# Cell-state plasticity drives heterogeneity in Group 3/4 medulloblastoma

**DOI:** 10.1101/2024.02.09.579680

**Authors:** Piyush Joshi, Patricia Benites Goncalves da Silva, Konstantin Okonechnikov, Tamina Stelzer, Ioannis Sarropoulos, Mari Sepp, Jana Nolle, Mischan V. Pour-Jamnani, Anne Rademacher, Tetsuya Yamada, Céline Schneider, Julia Schmidt, Luca Bianchini, Philipp Schäfer, Kevin Leiss, Michele Bortolomeazzi, Jan-Philipp Mallm, Britta Statz, Andrea Wittmann, Kathrin Schramm, Mirjam Blattner-Johnson, Petra Fiesel, Barbara C. Jones, Till Milde, Kristian W. Pajtler, Cornelis M. van Tilburg, Olaf Witt, Karsten Rippe, Andrey Korshunov, David T.W. Jones, Volker Hovestadt, Paul A. Northcott, Marc Zuckermann, Supat Thongjuea, Natalie Jäger, Henrik Kaessmann, Stefan M. Pfister, Lena M. Kutscher

**Affiliations:** Hopp Children’s Cancer Center (KiTZ), Heidelberg, Germany; Division of Pediatric Neurooncology, German Cancer Research Center (DKFZ) and German Cancer Consortium (DKTK), Heidelberg, Germany; Developmental Origins of Pediatric Cancer Junior Research Group, German Cancer Research Center (DKFZ), Heidelberg, Germany; St. Anna Children’s Cancer Research Institute (CCRI), Austria; Cambridge Stem Cell Institute and Department of Medicine, University of Cambridge, Cambridge, United Kingdom; Center for Molecular Biology of Heidelberg University (ZMBH), DKFZ-ZMBH Alliance, Heidelberg, Germany; Centre of Genomics, Evolution and Medicine (cGEM), Institute of Genomics, University of Tartu, Tartu, Estonia; Division of Chromatin Networks, German Cancer Research Center (DKFZ) and Bioquant, Heidelberg, Germany; Single-cell Open Lab, German Cancer Research Center (DKFZ), Heidelberg, Germany; Division of Pediatric Glioma Research (B360), German Cancer Research Center (DKFZ), Heidelberg, Germany; CCU Neuropathology, German Cancer Research Center (DKFZ) and German Cancer Consortium (DKTK), Heidelberg, Germany; Department of Pediatric Oncology, Hematology & Immunology, Heidelberg University Hospital, Heidelberg, Germany; CCU Pediatric Oncology, German Cancer Research Center (DKFZ) and German Cancer Consortium (DKTK), Heidelberg, Germany; University Hospital Jena, Department of Pediatrics and Adolescent Medicine, Friedrich Schiller University Jena, Jena, Germany; Comprehensive Cancer Center Central Germany (CCCG), Jena, Germany; National Center for Tumor Diseases (NCT), NCT Heidelberg, a partnership between DKFZ and Heidelberg University Hospital, Heidelberg, Germany; Department of Neuropathology, Institute of Pathology, Heidelberg University Hospital, Heidelberg, Germany; Department of Pediatric Oncology, Dana Farber Cancer Institute, Boston, MA, USA; Broad Institute of MIT and Harvard, Cambridge, MA, USA; Division of Hematology/Oncology, Boston Children’s Hospital, Boston, MA, USA; Department of Developmental Neurobiology, St Jude Children’s Research Hospital, Memphis, TN, USA

## Abstract

Cellular heterogeneity in Group 3 and Group 4 medulloblastomas is a major driver of therapeutic intractability. Here, we describe transcription factor-driven mechanisms underlying cellular diversity in these tumors using a comprehensive single-nucleus multi-omics atlas. Our analysis reveals that rather than fixed entities, these tumors exist along a continuum of cell states defined by four molecular identity axes. We show that perturbing transcription factor activity drives cellular plasticity, a key contributor to tumor heterogeneity. Strikingly, modulation of the lineage determinant *PAX6* redirects tumor cells along both Group 3- and Group 4-like differentiation trajectories, modeling a bi-lineage medulloblastoma, and reduces aggressiveness of *MYC*-driven tumor models. Together, our findings reveal how oncogenic signals co-opt cerebellar unipolar brush cell programs to rewire tumor cell states and identify cellular plasticity as a potential targetable vulnerability in medulloblastoma.

## Supplemental Tables for "Cell-state plasticity drives heterogeneity in Group 3/4 medulloblastoma"

### Sheet: S1
Table S1	Metadata for samples included in the bulk-RNA-Seq data.
PID	Subtype_M	Subgroup_M	Batch	TSNE1	TSNE2	MYC	MYCN	GFI1	GFI1B	PRDM6	OTX2	PVT1
ICGC_MB65	G34_VII	G4	ICGC	-10.938	17.5837	wt	wt	wt	wt	wt	wt	wt
ICGC_MB39	G34_II	G3	ICGC	9.87132	-30.5905	wt	wt	wt	wt	wt	wt	wt
ICGC_MB45	G34_IV	G3	ICGC	7.64962	-45.6089	wt	wt	wt	wt	wt	wt	wt
ICGC_MB51	G34_VI	G4	ICGC	23.7429	26.701	wt	wt	wt	wt	wt	wt	wt
ICGC_MB5	G34_IV	G3	ICGC	17.8382	-45.9838	wt	wt	wt	wt	wt	wt	wt
ICGC_MB40	G34_VII	G4	ICGC	26.6897	20.5857	wt	wt	wt	wt	wt	wt	wt
ICGC_MB26	G34_VII	G4	ICGC	22.4117	-23.1865	wt	wt	wt	wt	wt	wt	wt
ICGC_MB9	G34_II	G3	ICGC	-0.76897	-33.6917	wt	wt	wt	Rearg	wt	wt	wt
ICGC_MB16	G34_III	G3	ICGC	8.64655	-42.2444	wt	wt	wt	wt	wt	wt	wt
ICGC_MB19	G34_VII	G4	ICGC	14.8618	-7.31641	wt	wt	wt	wt	wt	wt	wt
ICGC_MB70	G34_VII	G4	ICGC	-13.3402	1.76675	wt	wt	wt	Rearg	wt	wt	wt
ICGC_MB38	G34_VI	G4	ICGC	27.6937	27.4817	wt	wt	wt	wt	wt	wt	wt
ICGC_MB15	G34_VIII	G4	ICGC	17.6916	53.6339	wt	wt	wt	wt	wt	wt	wt
ICGC_MB57	G34_I	G4	ICGC	-33.5424	31.3621	wt	wt	wt	wt	wt	wt	wt
ICGC_MB58	G34_VIII	G4	ICGC	-20.6683	31.359	wt	wt	wt	wt	wt	wt	wt
ICGC_MB7	G34_VIII	G4	ICGC	12.8568	33.6585	wt	wt	wt	wt	wt	wt	wt
ICGC_MB18	G34_I	G3	ICGC	-24.3406	-30.6979	wt	wt	Rearg	wt	wt	wt	wt
ICGC_MB64	G34_VIII	G4	ICGC	-28.1394	34.4953	wt	wt	wt	wt	Rearg	wt	wt
ICGC_MB49	G34_VIII	G4	ICGC	-3.13028	14.3941	wt	wt	wt	wt	wt	wt	wt
ICGC_MB24	G34_VIII	G4	ICGC	8.88516	53.7989	wt	wt	wt	wt	wt	wt	wt
ICGC_MB50	G34_II	G3	ICGC	-25.6009	-31.6306	Amp	wt	wt	wt	wt	wt	wt
ICGC_MB32	G34_VII	G4	ICGC	15.5632	-20.0977	wt	wt	wt	wt	wt	wt	wt
ICGC_MB8	G34_VIII	G4	ICGC	12.5222	19.7245	wt	wt	wt	wt	Rearg	wt	wt
ICGC_MB71	G34_VIII	G4	ICGC	-16.4725	25.9919	wt	wt	wt	wt	wt	wt	wt
ICGC_MB2	G34_VII	G4	ICGC	-12.2171	-1.04333	wt	wt	wt	wt	wt	wt	wt
ICGC_MB106	G34_II	G3	ICGC	-27.6557	-36.3028	Amp	wt	wt	wt	wt	wt	Fus
ICGC_MB108	G34_VII	G4	ICGC	22.9883	-3.49881	wt	wt	wt	wt	Rearg	wt	wt
ICGC_MB110	G34_VI	G4	ICGC	4.28716	8.78702	wt	wt	wt	Rearg	Rearg	wt	wt
ICGC_MB111	G34_II	G3	ICGC	-19.5133	-34.4287	wt	wt	wt	wt	wt	wt	wt
ICGC_MB114	G34_VIII	G4	ICGC	-3.47945	-4.4588	wt	wt	wt	wt	wt	wt	wt
ICGC_MB115	G34_VIII	G4	ICGC	-26.3344	19.2287	wt	wt	wt	wt	wt	wt	wt
ICGC_MB118	G34_VIII	G4	ICGC	4.82226	34.5397	wt	Amp	wt	wt	wt	wt	wt
ICGC_MB119	G34_VII	G4	ICGC	25.2947	-16.3188	wt	wt	wt	wt	wt	wt	wt
ICGC_MB121	G34_VIII	G4	ICGC	5.87016	39.6256	wt	wt	wt	wt	wt	wt	wt
ICGC_MB129	G34_VII	G4	ICGC	2.31571	-13.8547	wt	wt	wt	wt	Rearg	wt	wt
ICGC_MB131	G34_II	G3	ICGC	-31.1435	-46.6668	Amp	wt	wt	wt	wt	wt	wt
ICGC_MB134	G34_V	G3	ICGC	6.97645	-11.4484	wt	wt	wt	wt	wt	wt	wt
ICGC_MB139	G34_III	G3	ICGC	3.07243	-55.2996	wt	wt	wt	wt	wt	wt	wt
ICGC_MB141	G34_VII	G3	ICGC	17.0344	0.901468	wt	wt	wt	wt	wt	wt	wt
ICGC_MB146	G34_VII	G3	ICGC	31.8195	-19.2755	wt	wt	wt	wt	wt	wt	wt
ICGC_MB164	G34_III	G3	ICGC	-16.3702	-19.0735	wt	wt	wt	wt	wt	wt	wt
ICGC_MB165	G34_V	G3	ICGC	-11.6912	34.5028	wt	Amp	wt	wt	wt	wt	wt
ICGC_MB166	G34_IV	G3	ICGC	2.58466	-46.6569	wt	wt	wt	wt	wt	wt	wt
ICGC_MB168	G34_V	G4	ICGC	18.3476	40.9537	wt	wt	wt	wt	wt	wt	wt
ICGC_MB170	G34_II	G3	ICGC	-26.1908	-52.7865	wt	wt	wt	wt	wt	wt	wt
ICGC_MB174	G34_VI	G4	ICGC	24.9108	23.8259	wt	wt	wt	wt	wt	wt	wt
ICGC_MB175	G34_VIII	G4	ICGC	2.98425	47.2597	wt	wt	wt	wt	wt	wt	wt
ICGC_MB177	G34_VI	G4	ICGC	-34.3554	-0.236331	wt	Amp	wt	wt	wt	wt	wt
ICGC_MB183	G34_VII	G4	ICGC	-7.98498	0.606637	wt	Amp	wt	wt	wt	wt	wt
ICGC_MB184	G34_VIII	G4	ICGC	3.05872	24.9701	wt	wt	wt	wt	wt	wt	wt
ICGC_MB185	G34_VIII	G4	ICGC	-22.0541	27.1777	wt	wt	wt	wt	wt	wt	wt
ICGC_MB188	G34_IV	G3	ICGC	1.87033	-51.6887	wt	wt	wt	wt	wt	wt	wt
ICGC_MB198	G34_V	G4	ICGC	9.42454	5.59096	Amp	inconclusive	wt	wt	wt	wt	wt
ICGC_MB199	G34_V	G4	ICGC	-26.9466	10.2889	wt	wt	wt	wt	wt	wt	wt
ICGC_MB205	G34_V	G4	ICGC	-30.626	-5.68889	wt	wt	wt	wt	wt	wt	wt
ICGC_MB213	G34_VIII	G4	ICGC	10.9595	18.8107	wt	wt	wt	wt	Rearg	wt	wt
ICGC_MB224	G34_VII	G4	ICGC	29.2426	38.7466	wt	wt	wt	wt	wt	wt	wt
ICGC_MB226	G34_II	G3	ICGC	-22.2157	-28.7789	wt	wt	wt	wt	wt	wt	wt
ICGC_MB227	G34_VIII	G4	ICGC	5.28757	43.7525	wt	wt	wt	wt	wt	wt	wt
ICGC_MB228	G34_VIII	G4	ICGC	13.2769	21.4963	wt	wt	wt	wt	Rearg	wt	wt
ICGC_MB230	G34_I	G4	ICGC	-14.9609	-7.65595	wt	wt	wt	Rearg	wt	wt	wt
ICGC_MB232	G34_V	G4	ICGC	4.59985	6.81647	wt	wt	wt	wt	wt	wt	wt
ICGC_MB233	G34_VIII	G4	ICGC	-0.0833962	30.387	wt	wt	wt	wt	wt	wt	wt
ICGC_MB235	G34_IV	G3	ICGC	6.03188	-39.6576	wt	wt	wt	wt	wt	wt	wt
ICGC_MB236	G34_V	G4	ICGC	40.6296	16.3999	wt	wt	wt	wt	wt	wt	wt
ICGC_MB237	G34_VIII	G4	ICGC	-22.2473	6.27215	wt	wt	wt	wt	wt	wt	wt
ICGC_MB241	G34_VIII	G4	ICGC	-28.0555	38.6024	wt	wt	wt	wt	wt	wt	wt
ICGC_MB247	G34_II	G3	ICGC	-2.34387	-32.3957	wt	wt	wt	Rearg	wt	wt	wt
ICGC_MB248	G34_II	G3	ICGC	-22.8455	-44.2121	Amp	wt	wt	wt	wt	wt	wt
ICGC_MB260	G34_II	G3	ICGC	-25.5128	-42.2445	Amp	wt	wt	wt	wt	wt	Fus
ICGC_MB264	G34_VII	G4	ICGC	32.6591	-22.2657	wt	wt	wt	wt	wt	wt	wt
ICGC_MB265	G34_VI	G4	ICGC	-5.43746	27.6331	wt	wt	wt	wt	wt	Amp	wt
ICGC_MB269	G34_VIII	G4	ICGC	-6.13555	25.166	wt	wt	wt	wt	Rearg	wt	wt
ICGC_MB270	G34_VI	G4	ICGC	-5.6491	52.5772	wt	wt	wt	wt	wt	wt	wt
ICGC_MB271	G34_IV	G3	ICGC	1.60508	-48.8398	wt	wt	wt	wt	wt	wt	wt
ICGC_MB277	G34_III	G3	ICGC	12.4583	-46.8842	wt	wt	wt	Rearg	wt	wt	wt
ICGC_MB278	G34_I	G3	ICGC	16.7699	-27.2572	wt	wt	wt	Rearg	wt	wt	wt
ICGC_MB280	G34_VIII	G4	ICGC	13.0231	40.8003	wt	wt	wt	wt	Rearg	wt	wt
ICGC_MB281	G34_V	G4	ICGC	7.49329	5.55873	wt	Amp	wt	wt	wt	wt	wt
ICGC_MB286	G34_VIII	G4	ICGC	11.5051	54.0593	wt	wt	wt	wt	Rearg	wt	wt
ICGC_MB288	G34_VII	G3	ICGC	0.487188	-44.9389	wt	wt	wt	wt	wt	wt	wt
ICGC_MB289	G34_II	G3	ICGC	-4.55095	-32.4011	wt	wt	wt	Rearg	wt	wt	wt
ICGC_MB291	G34_II	G3	ICGC	-34.3468	-50.9069	Amp	wt	wt	wt	wt	wt	wt
ICGC_MB292	G34_VII	G4	ICGC	21.2814	-10.3274	Amp	wt	wt	wt	wt	wt	wt
ICGC_MB293	G34_VIII	G4	ICGC	-24.897	39.6015	wt	wt	wt	wt	wt	wt	wt
ICGC_MB294	G34_V	G4	ICGC	28.0555	9.26356	wt	wt	wt	wt	Rearg	wt	wt
ICGC_MB296	G34_II	G3	ICGC	32.1878	-0.361896	wt	wt	wt	wt	wt	wt	wt
ICGC_MB297	G34_VII	G3	ICGC	23.8534	-24.8145	wt	wt	wt	wt	wt	wt	wt
ICGC_MB302	G34_VIII	G4	ICGC	17.0976	48.5271	wt	wt	wt	wt	Rearg	wt	wt
ICGC_MB303	G34_V	G4	ICGC	5.24566	12.8628	wt	wt	wt	wt	wt	wt	wt
ICGC_MB304	G34_III	G3	ICGC	-8.33413	-46.297	wt	wt	wt	wt	wt	wt	wt
ICGC_MB83	G34_VIII	G4	ICGC	-32.1241	30.2152	wt	wt	wt	wt	wt	wt	wt
ICGC_MB84	G34_VI	G4	ICGC	11.7975	15.5978	wt	wt	wt	wt	wt	wt	wt
ICGC_MB85	G34_VII	G4	ICGC	25.483	18.758	wt	wt	wt	wt	wt	wt	wt
ICGC_MB86	G34_VI	G4	ICGC	-0.557147	51.5334	wt	wt	wt	wt	wt	wt	wt
ICGC_MB89	G34_V	G3	ICGC	-27.2726	-29.4939	Amp	wt	wt	wt	wt	wt	Fus
ICGC_MB90	G34_IV	G3	ICGC	5.28443	-44.4954	wt	wt	wt	wt	wt	wt	wt
ICGC_MB91	G34_VI	G4	ICGC	6.45177	19.98	wt	wt	wt	wt	Rearg	wt	wt
ICGC_MB92	G34_VII	G4	ICGC	24.9708	17.271	wt	wt	wt	wt	wt	wt	wt
ICGC_MB94	G34_VI	G4	ICGC	7.71735	42.2775	wt	Amp	wt	wt	Rearg	wt	wt
ICGC_MB95	G34_II	G3	ICGC	9.76261	-32.0525	wt	wt	wt	wt	wt	wt	wt
ICGC_MB96	G34_III	G3	ICGC	-8.30151	-51.8636	wt	wt	wt	wt	wt	wt	wt
ICGC_MB98	G34_III	G3	ICGC	9.38363	-13.8797	wt	wt	wt	wt	wt	wt	wt
ICGC_MB99	G34_VII	G4	ICGC	-23.842	-9.25386	wt	wt	wt	wt	wt	Amp	wt
NMB283	G34_VIII	G4	Newcastle	-19.9176	13.0724	wt	wt	wt	wt	wt	ND	ND
NMB1123	G34_VIII	G4	Newcastle	9.87534	51.308	wt	wt	wt	wt	wt	ND	ND
NMB125	G34_VIII	G4	Newcastle	14.4856	45.7315	wt	wt	wt	wt	wt	ND	ND
NMB787	G34_VIII	G4	Newcastle	-18.8296	22.0879	wt	wt	wt	wt	wt	ND	ND
NMB421	G34_VIII	G4	Newcastle	20.4324	44.5659	wt	wt	wt	wt	Rearg	ND	ND
NMB80	G34_VIII	G4	Newcastle	13.8714	48.1744	wt	wt	wt	wt	wt	ND	ND
NMB736	G34_VIII	G4	Newcastle	3.97543	18.8039	wt	wt	wt	wt	Rearg	ND	ND
NMB419	G34_VI	G4	Newcastle	0.30356	43.6705	wt	wt	wt	wt	wt	ND	ND
NMB739	G34_VIII	G4	Newcastle	7.71226	38.5186	wt	wt	wt	wt	Rearg	ND	ND
NMB1244	G34_VIII	G4	Newcastle	12.9022	49.4309	wt	wt	wt	wt	wt	ND	ND
NMB983	G34_VIII	G4	Newcastle	5.61649	46.554	wt	wt	wt	wt	wt	ND	ND
NMB401	G34_VI	G4	Newcastle	1.03165	52.323	wt	wt	wt	wt	Rearg	ND	ND
NMB187	G34_VIII	G4	Newcastle	17.4208	45.1968	wt	wt	wt	wt	wt	ND	ND
NMB1146	G34_VIII	G4	Newcastle	-29.3442	32.4544	wt	wt	wt	wt	Rearg	ND	ND
NMB771	G34_VIII	G4	Newcastle	-27.2484	29.4384	wt	wt	wt	wt	wt	ND	ND
NMB190	G34_VIII	G4	Newcastle	-29.3909	29.738	wt	wt	wt	wt	wt	ND	ND
NMB109	G34_VIII	G4	Newcastle	10.4975	42.2379	wt	wt	wt	wt	Rearg	ND	ND
NMB889	G34_VI	G4	Newcastle	25.3171	27.5557	wt	wt	wt	wt	wt	ND	ND
NMB52	G34_VIII	G4	Newcastle	2.77597	44.1092	wt	wt	wt	wt	wt	ND	ND
NMB368	G34_VIII	G4	Newcastle	4.45661	48.2922	wt	wt	wt	wt	Rearg	ND	ND
NMB922	G34_VIII	G4	Newcastle	6.9409	46.7083	wt	wt	wt	wt	wt	ND	ND
NMB438	G34_VIII	G4	Newcastle	-5.12826	25.5448	wt	wt	wt	wt	wt	ND	ND
NMB1148	G34_VIII	G4	Newcastle	16.1096	44.3255	wt	wt	wt	wt	wt	ND	ND
NMB393	G34_VIII	G4	Newcastle	12.1483	43.9636	wt	wt	wt	wt	wt	ND	ND
NMB146	G34_VIII	G4	Newcastle	-8.45876	28.7823	wt	wt	wt	wt	Rearg	ND	ND
NMB801	G34_VIII	G4	Newcastle	-14.472	23.0339	wt	wt	wt	wt	wt	ND	ND
NMB140	G34_VIII	G4	Newcastle	20.0841	33.3659	wt	wt	wt	wt	wt	ND	ND
NMB260	G34_VIII	G4	Newcastle	3.11778	32.0332	wt	wt	wt	wt	wt	ND	ND
NMB77	G34_VII	G4	Newcastle	-23.6275	16.2065	wt	Amp	wt	wt	wt	ND	ND
NMB267	G34_VI	G4	Newcastle	29.9946	27.3743	wt	wt	wt	wt	Rearg	ND	ND
NMB130	G34_VIII	G4	Newcastle	19.9602	34.9013	wt	wt	wt	wt	wt	ND	ND
NMB110	G34_VII	G4	Newcastle	23.4022	37.9235	wt	wt	wt	wt	Rearg	ND	ND
NMB901	G34_VIII	G4	Newcastle	10.6516	45.5253	wt	wt	wt	wt	wt	ND	ND
NMB399	G34_V	G3	Newcastle	-34.6741	9.75622	wt	Amp	wt	wt	wt	ND	ND
NMB360	G34_VIII	G4	Newcastle	-18.0206	21.4893	wt	wt	wt	wt	wt	ND	ND
NMB593	G34_VIII	G4	Newcastle	-23.5684	18.8875	wt	wt	wt	wt	Rearg	ND	ND
NMB383	G34_VIII	G4	Newcastle	-2.98188	24.0974	wt	wt	wt	wt	Rearg	ND	ND
NMB265	G34_V	G4	Newcastle	-1.3131	53.6427	wt	Amp	wt	wt	wt	ND	ND
NMB410	G34_VIII	G4	Newcastle	-14.3849	21.1016	wt	wt	wt	wt	wt	ND	ND
NMB366	G34_VI	G4	Newcastle	12.7196	37.2661	wt	wt	wt	wt	wt	ND	ND
NMB151	G34_VIII	G4	Newcastle	15.734	35.1188	wt	wt	wt	wt	wt	ND	ND
NMB362	G34_VI	G4	Newcastle	11.5768	26.0103	wt	wt	wt	wt	Rearg	ND	ND
NMB167	G34_VI	G4	Newcastle	23.7365	28.2268	wt	wt	wt	wt	wt	ND	ND
NMB908	G34_VIII	G4	Newcastle	18.0632	34.8822	wt	wt	wt	wt	wt	ND	ND
NMB1044	G34_VIII	G4	Newcastle	20.3889	41.0859	wt	wt	wt	wt	Rearg	ND	ND
NMB257	G34_VIII	G4	Newcastle	-18.7634	18.1287	wt	wt	wt	wt	Rearg	ND	ND
NMB782	G34_VI	G4	Newcastle	3.70431	21.245	wt	wt	wt	wt	Rearg	ND	ND
NMB403	G34_VIII	G4	Newcastle	1.83923	34.9266	wt	wt	wt	wt	wt	ND	ND
NMB1144	G34_VIII	G4	Newcastle	-2.02349	18.0345	wt	wt	wt	wt	wt	ND	ND
NMB457	G34_VI	G4	Newcastle	32.9097	30.2589	wt	wt	wt	wt	wt	ND	ND
NMB785	G34_VIII	G4	Newcastle	-20.9856	21.137	wt	wt	wt	wt	wt	ND	ND
NMB377	G34_VI	G4	Newcastle	24.2663	47.2618	wt	wt	wt	Rearg	wt	ND	ND
NMB165	G34_VIII	G4	Newcastle	4.7265	27.008	wt	wt	wt	wt	wt	ND	ND
NMB1113	G34_VI	G4	Newcastle	17.3446	23.5452	wt	wt	wt	wt	wt	ND	ND
NMB358	G34_VIII	G4	Newcastle	-21.282	24.0222	wt	wt	wt	wt	Rearg	ND	ND
NMB531	G34_VII	G4	Newcastle	22.1205	36.584	wt	wt	Rearg	wt	wt	ND	ND
NMB69	G34_VIII	G4	Newcastle	-36.4697	25.8206	wt	wt	wt	wt	wt	ND	ND
NMB1153	G34_VIII	G4	Newcastle	38.9356	21.2458	wt	wt	wt	wt	wt	ND	ND
NMB550	G34_VII	G4	Newcastle	5.83256	35.9768	wt	wt	wt	wt	wt	ND	ND
NMB966	G34_VIII	G4	Newcastle	4.81058	17.518	wt	wt	wt	wt	Rearg	ND	ND
NMB144	G34_VIII	G4	Newcastle	14.5535	30.5813	wt	wt	wt	wt	Rearg	ND	ND
NMB415	G34_VII	G4	Newcastle	19.987	11.3542	wt	wt	wt	wt	wt	ND	ND
NMB793	G34_V	G4	Newcastle	-37.0692	12.4705	wt	wt	wt	wt	wt	ND	ND
NMB463	G34_VI	G4	Newcastle	21.795	23.2693	wt	wt	wt	wt	wt	ND	ND
NMB134	G34_VI	G4	Newcastle	-6.24329	31.1153	wt	Amp	wt	wt	wt	ND	ND
NMB735	G34_VIII	G4	Newcastle	15.3938	33.1307	wt	wt	wt	wt	wt	ND	ND
NMB132	G34_VII	G4	Newcastle	30.2672	-19.2928	wt	wt	wt	wt	wt	ND	ND
NMB266	G34_VIII	G4	Newcastle	33.4104	11.2692	wt	wt	wt	wt	Rearg	ND	ND
NMB733	G34_VII	G4	Newcastle	-2.60311	44.7972	wt	wt	wt	wt	wt	ND	ND
NMB391	G34_VIII	G4	Newcastle	-8.87956	6.29391	wt	wt	wt	wt	Rearg	ND	ND
NMB898	G34_VIII	G4	Newcastle	-20.1489	29.7124	wt	wt	wt	wt	wt	ND	ND
NMB284	G34_V	G4	Newcastle	39.8897	17.5326	wt	wt	wt	wt	wt	ND	ND
NMB227	G34_V	G4	Newcastle	-33.7859	7.65503	wt	Amp	wt	wt	wt	ND	ND
NMB88	G34_VIII	G4	Newcastle	-12.4554	14.9786	wt	wt	wt	wt	Rearg	ND	ND
NMB199	G34_VI	G4	Newcastle	-1.63139	12.1113	wt	wt	wt	wt	Rearg	ND	ND
NMB767	G34_VII	G4	Newcastle	30.592	16.4138	wt	wt	wt	wt	wt	ND	ND
NMB82	G34_VI	G4	Newcastle	-10.064	39.8631	Amp	wt	wt	wt	wt	ND	ND
NMB387	G34_VI	G4	Newcastle	27.5872	24.8309	wt	wt	wt	wt	wt	ND	ND
NMB183	G34_VIII	G4	Newcastle	0.671616	3.02576	wt	wt	wt	wt	wt	ND	ND
NMB832	G34_VI	G4	Newcastle	18.4384	22.6431	wt	wt	wt	wt	wt	ND	ND
NMB809	G34_VIII	G3	Newcastle	1.89176	4.57435	wt	wt	wt	wt	wt	ND	ND
NMB710	G34_VII	G4	Newcastle	-12.483	17.7095	wt	wt	wt	wt	Rearg	ND	ND
NMB910	G34_VII	G4	Newcastle	21.7352	8.54241	wt	wt	wt	wt	wt	ND	ND
NMB443	G34_VII	G4	Newcastle	-8.86752	7.9658	wt	wt	wt	wt	wt	ND	ND
NMB357	G34_VII	G4	Newcastle	16.1687	-4.24981	wt	wt	wt	wt	wt	ND	ND
NMB51	G34_VII	G4	Newcastle	22.5864	13.6778	wt	wt	wt	wt	wt	ND	ND
NMB173	G34_VIII	G4	Newcastle	-20.0346	1.78384	wt	wt	wt	wt	wt	ND	ND
NMB189	G34_VIII	G4	Newcastle	21.8685	-17.877	wt	wt	wt	wt	wt	ND	ND
NMB285	G34_VI	G4	Newcastle	30.3512	8.29704	wt	wt	wt	wt	wt	ND	ND
NMB180	G34_VII	G4	Newcastle	32.0931	-7.648	wt	wt	wt	wt	wt	ND	ND
NMB418	G34_VI	G4	Newcastle	-4.14185	3.27796	wt	wt	wt	wt	wt	ND	ND
NMB111	G34_VII	G4	Newcastle	11.8653	-6.48398	wt	wt	wt	wt	wt	ND	ND
NMB250	G34_VII	G4	Newcastle	32.3499	-10.2682	wt	wt	wt	wt	wt	ND	ND
NMB445	G34_VII	G3	Newcastle	9.28649	-58.792	wt	wt	wt	wt	wt	ND	ND
NMB1135	G34_V	G4	Newcastle	-31.4947	-0.48919	wt	wt	wt	wt	wt	ND	ND
NMB1115	G34_VII	G4	Newcastle	14.0493	-5.32893	wt	wt	wt	wt	wt	ND	ND
NMB890	G34_V	G4	Newcastle	15.1368	6.61065	wt	wt	wt	wt	wt	ND	ND
NMB365	G34_VII	G4	Newcastle	-5.0539	0.373948	wt	Amp	wt	wt	wt	ND	ND
NMB907	G34_VII	G4	Newcastle	34.0445	26.7406	wt	wt	wt	wt	wt	ND	ND
NMB867	G34_VII	G4	Newcastle	19.6773	-2.94211	wt	wt	wt	wt	wt	ND	ND
NMB529	G34_VII	G4	Newcastle	9.53567	-1.02295	wt	wt	wt	wt	wt	ND	ND
NMB1137	G34_VI	G4	Newcastle	-11.3356	0.303872	wt	wt	wt	wt	wt	ND	ND
NMB650	G34_V	G4	Newcastle	-26.2587	9.71318	wt	wt	wt	wt	wt	ND	ND
NMB182	G34_VII	G4	Newcastle	33.8564	-8.70579	wt	wt	wt	wt	wt	ND	ND
NMB282	G34_VII	G4	Newcastle	-0.355484	0.0697394	wt	wt	wt	wt	wt	ND	ND
NMB136	G34_V	G4	Newcastle	7.01042	14.5569	wt	wt	wt	wt	wt	ND	ND
NMB995	G34_VII	G3	Newcastle	13.8935	-1.53763	wt	wt	wt	wt	wt	ND	ND
NMB605	G34_VII	G4	Newcastle	32.2827	2.10212	wt	wt	Rearg	wt	wt	ND	ND
NMB1219	G34_I	G4	Newcastle	29.8722	2.51644	wt	wt	wt	Rearg	wt	ND	ND
NMB178	G34_VII	G4	Newcastle	-21.2675	1.71407	wt	wt	wt	wt	wt	ND	ND
NMB78	G34_VII	G4	Newcastle	30.724	4.17631	wt	wt	wt	wt	wt	ND	ND
NMB941	G34_VII	G4	Newcastle	31.5161	-4.77436	wt	wt	wt	wt	wt	ND	ND
NMB737	G34_VII	G4	Newcastle	21.2686	-5.31837	wt	wt	wt	wt	wt	ND	ND
NMB913	G34_VII	G4	Newcastle	27.6873	4.22387	wt	wt	wt	wt	wt	ND	ND
NMB185	G34_VII	G4	Newcastle	1.00863	-14.8909	wt	wt	wt	wt	wt	ND	ND
NMB795	G34_III	G3	Newcastle	-41.3433	8.10647	Amp	wt	wt	wt	wt	ND	ND
NMB897	G34_VII	G4	Newcastle	16.3116	-21.0706	wt	wt	wt	wt	wt	ND	ND
NMB1120	G34_VII	G4	Newcastle	13.8776	-3.31343	wt	wt	wt	wt	wt	ND	ND
NMB373	G34_VII	G4	Newcastle	2.43036	-2.50601	wt	wt	wt	wt	wt	ND	ND
NMB179	G34_VII	G4	Newcastle	26.2631	-5.83833	wt	wt	wt	wt	wt	ND	ND
NMB416	G34_VII	G4	Newcastle	0.0884749	-12.3392	wt	wt	wt	wt	wt	ND	ND
NMB807	G34_IV	G3	Newcastle	9.91644	-59.72	ND	ND	ND	ND	ND	ND	ND
NMB1134	G34_V	G4	Newcastle	-26.5011	0.0884674	wt	wt	wt	wt	wt	ND	ND
NMB859	G34_VII	G4	Newcastle	4.18629	-1.29514	wt	wt	wt	wt	wt	ND	ND
NMB152	G34_VII	G4	Newcastle	10.3056	6.62909	wt	wt	wt	wt	wt	ND	ND
NMB89	G34_III	G3	Newcastle	2.45116	-35.8287	ND	ND	ND	ND	ND	ND	ND
NMB915	G34_V	G4	Newcastle	-14.8997	-4.66175	ND	ND	ND	ND	ND	ND	ND
NMB894	G34_VI	G4	Newcastle	16.6767	2.2031	ND	ND	ND	ND	ND	ND	ND
NMB149	G34_V	G4	Newcastle	-20.1424	-7.96501	wt	wt	wt	wt	wt	ND	ND
NMB774	G34_III	G3	Newcastle	19.1676	-6.3434	ND	ND	ND	ND	ND	ND	ND
NMB1124	G34_VII	G4	Newcastle	1.64133	9.96121	wt	wt	wt	wt	wt	ND	ND
NMB804	G34_II	G3	Newcastle	-2.38608	-29.8155	wt	wt	wt	wt	wt	ND	ND
NMB398	G34_VII	G4	Newcastle	22.1538	-26.3934	ND	ND	ND	ND	ND	ND	ND
NMB760	G34_II	G3	Newcastle	-30.1407	-43.9031	Amp	wt	wt	wt	wt	ND	ND
NMB872	G34_IV	G3	Newcastle	16.6553	-23.1729	wt	wt	wt	wt	wt	ND	ND
NMB203	G34_I	G4	Newcastle	26.7798	-10.3977	ND	ND	ND	ND	ND	ND	ND
NMB186	G34_I	G4	Newcastle	17.8661	-28.7371	wt	wt	wt	wt	wt	ND	ND
NMB797	G34_III	G3	Newcastle	5.80049	-61.1102	ND	ND	ND	ND	ND	ND	ND
NMB166	G34_V	G4	Newcastle	-32.5957	-4.92746	ND	ND	ND	ND	ND	ND	ND
NMB725	G34_V	G4	Newcastle	7.22431	-13.9658	wt	wt	wt	wt	wt	ND	ND
NMB734	G34_I	G4	Newcastle	-13.6628	-5.8381	wt	wt	wt	wt	wt	ND	ND
NMB1023	G34_IV	G3	Newcastle	6.72966	-59.2853	wt	wt	wt	wt	wt	ND	ND
NMB812	G34_III	G3	Newcastle	26.968	-8.25136	wt	wt	wt	wt	wt	ND	ND
NMB17	G34_IV	G3	Newcastle	9.76766	-44.7108	wt	wt	wt	wt	wt	ND	ND
NMB772	G34_V	G3	Newcastle	-12.1763	-7.10925	wt	wt	wt	wt	wt	ND	ND
NMB1152	G34_III	G3	Newcastle	4.81244	-26.5255	wt	wt	wt	wt	wt	ND	ND
NMB1126	G34_V	G4	Newcastle	-25.694	-9.93537	wt	wt	wt	wt	wt	ND	ND
NMB269	G34_III	G3	Newcastle	-11.34	-31.7909	wt	wt	wt	wt	wt	ND	ND
NMB273	G34_III	G3	Newcastle	-29.0422	-30.9521	Amp	wt	wt	wt	wt	ND	ND
NMB148	G34_II	G3	Newcastle	-23.9589	-27.6535	wt	wt	wt	wt	wt	ND	ND
NMB916	G34_IV	G3	Newcastle	14.9162	-37.7221	Amp	wt	wt	wt	wt	ND	ND
NMB374	G34_IV	G3	Newcastle	11.6914	-48.5588	wt	wt	wt	wt	wt	ND	ND
NMB459	G34_II	G3	Newcastle	7.85069	-33.7244	wt	wt	Rearg	wt	wt	ND	ND
NMB433	G34_IV	G3	Newcastle	5.39077	-42.965	wt	wt	wt	wt	wt	ND	ND
NMB381	G34_IV	G3	Newcastle	9.5606	-47.6725	wt	wt	wt	wt	wt	ND	ND
NMB799	G34_IV	G3	Newcastle	9.9013	-51.2412	wt	wt	wt	wt	wt	ND	ND
NMB535	G34_II	G3	Newcastle	-31.7841	-49.6357	Amp	wt	wt	wt	wt	ND	ND
NMB145	G34_II	G3	Newcastle	-22.2665	-37.9858	wt	wt	Rearg	wt	wt	ND	ND
NMB411	G34_II	G3	Newcastle	-18.6642	-21.297	Amp	wt	wt	wt	wt	ND	ND
NMB171	G34_III	G3	Newcastle	2.01458	-26.9341	wt	wt	wt	wt	wt	ND	ND
NMB891	G34_III	G3	Newcastle	3.63526	-43.7594	wt	wt	wt	wt	wt	ND	ND
NMB176	G34_III	G3	Newcastle	10.5661	-42.0502	wt	wt	wt	wt	wt	ND	ND
NMB378	G34_IV	G3	Newcastle	4.15419	-45.939	wt	wt	wt	wt	wt	ND	ND
NMB741	G34_II	G3	Newcastle	-29.2556	-47.9011	Amp	wt	wt	wt	wt	ND	ND
NMB755	G34_IV	G3	Newcastle	4.94095	-22.2695	wt	wt	wt	wt	wt	ND	ND
NMB420	G34_IV	G3	Newcastle	-6.26294	-53.5208	wt	wt	wt	wt	wt	ND	ND
NMB766	G34_III	G3	Newcastle	-5.85614	-50.6188	wt	wt	wt	wt	wt	ND	ND
NMB924	G34_IV	G3	Newcastle	11.3854	-40.5452	wt	wt	wt	wt	wt	ND	ND
NMB1127	G34_III	G3	Newcastle	-21.3805	-51.0617	wt	wt	wt	wt	wt	ND	ND
NMB768	G34_II	G3	Newcastle	-26.1353	-48.1728	wt	wt	Rearg	wt	wt	ND	ND
NMB769	G34_III	G3	Newcastle	-28.2756	-46.4675	Amp	wt	wt	wt	wt	ND	ND
NMB169	G34_II	G3	Newcastle	-21.8356	-40.1022	Amp	wt	wt	wt	wt	ND	ND
NMB375	G34_IV	G3	Newcastle	8.46269	-48.8645	wt	wt	wt	wt	wt	ND	ND
NMB153	G34_II	G3	Newcastle	-25.7817	-36.5244	wt	wt	wt	wt	wt	ND	ND
NMB157	G34_IV	G3	Newcastle	-6.07253	-42.7587	wt	wt	wt	wt	wt	ND	ND
NMB281	G34_II	G3	Newcastle	-27.953	-52.8702	wt	wt	wt	wt	wt	ND	ND
NMB188	G34_II	G3	Newcastle	-7.60318	-33.9211	wt	wt	wt	wt	wt	ND	ND
NMB903	G34_IV	G3	Newcastle	10.6785	-49.7324	wt	wt	wt	wt	wt	ND	ND
NMB361	G34_II	G3	Newcastle	-30.8987	-48.655	Amp	wt	wt	wt	wt	ND	ND
NMB892	G34_II	G3	Newcastle	-22.5724	-35.2928	Amp	wt	Rearg	wt	wt	ND	ND
NMB762	G34_IV	G3	Newcastle	-18.707	-43.572	wt	wt	wt	wt	wt	ND	ND
NMB1004	G34_II	G3	Newcastle	-5.46548	-36.7504	wt	wt	wt	wt	wt	ND	ND
NMB384	G34_II	G3	Newcastle	-25.1686	-49.2563	wt	wt	wt	wt	wt	ND	ND
NMB610	G34_II	G3	Newcastle	-13.694	-31.0329	wt	wt	wt	wt	wt	ND	ND
NMB388	G34_II	G3	Newcastle	-26.36	-45.7298	wt	wt	wt	wt	wt	ND	ND
NMB868	G34_IV	G3	Newcastle	-1.63438	-51.867	wt	wt	wt	wt	wt	ND	ND
NMB660	G34_III	G3	Newcastle	-30.8358	-51.9976	wt	wt	wt	wt	wt	ND	ND
NMB318	G34_II	G3	Newcastle	-20.3181	-40.8665	wt	wt	wt	wt	wt	ND	ND
NMB1221	G34_II	G3	Newcastle	-23.1707	-39.72	wt	wt	wt	wt	wt	ND	ND
NMB1112	G34_II	G3	Newcastle	-28.7007	-49.8486	wt	wt	wt	wt	wt	ND	ND
NMB1130	G34_III	G3	Newcastle	-9.72831	-43.8556	wt	wt	wt	wt	wt	ND	ND
NMB1147	G34_II	G3	Newcastle	-34.6231	-49.6434	wt	wt	wt	wt	wt	ND	ND
NMB770	G34_V	G4	Newcastle	-33.6765	1.86149	ND	ND	ND	ND	ND	ND	ND
NMB1129	G34_III	G3	Newcastle	-16.7876	-22.5807	ND	ND	ND	ND	ND	ND	ND
MB-0002	G34_IV	G3	MDT	-3.23184	-44.5673	wt	wt	wt	wt	wt	wt	wt
MB-0003	G34_VII	G4	MDT	6.14475	1.2724	wt	wt	wt	wt	wt	wt	wt
MB-0004	G34_VIII	G4	MDT	-15.9386	18.7885	wt	wt	wt	wt	wt	wt	wt
MB-0005	G34_VII	G4	MDT	-13.152	36.3544	wt	wt	wt	wt	wt	wt	wt
MB-0008	G34_I	G4	MDT	-0.0408737	-19.789	wt	wt	wt	wt	wt	wt	wt
MB-0009	G34_VII	G4	MDT	20.4308	37.469	wt	wt	wt	Rearg	wt	wt	wt
MB-0026	G34_I	G4	MDT	34.1027	-3.34147	wt	wt	wt	Rearg	wt	AMP	wt
MB-0029	G34_VII	G3	MDT	27.8375	-23.1314	wt	wt	wt	wt	wt	wt	wt
MB-0038	G34_VII	G4	MDT	32.9444	-5.75125	wt	wt	wt	wt	wt	wt	wt
MB-0044	G34_III	G3	MDT	6.32651	-57.2204	wt	wt	wt	wt	wt	wt	wt
MB-0045	G34_II	G3	MDT	-3.70375	-22.2531	wt	wt	wt	wt	wt	wt	wt
MB-0049	G34_V	G4	MDT	-20.5392	-3.78728	wt	wt	wt	wt	wt	wt	wt
MB-0050	G34_VIII	G4	MDT	19.6493	30.3612	wt	wt	wt	wt	wt	wt	wt
MB-0074	G34_V	G4	MDT	22.257	42.6331	wt	wt	wt	wt	wt	wt	wt
MB-0101	G34_III	G3	MDT	9.79318	-39.175	wt	AMP	wt	wt	wt	wt	wt
MB-0113	G34_VIII	G4	MDT	24.1077	32.6899	wt	wt	wt	wt	wt	wt	wt
MB-0119	G34_VIII	G4	MDT	26.6879	33.1293	wt	wt	wt	wt	wt	wt	wt
MB-0121	G34_VIII	G4	MDT	-1.22602	15.0249	wt	wt	wt	wt	wt	wt	wt
MB-0122	G34_II	G4	MDT	-0.79648	-20.3447	wt	wt	wt	Rearg	wt	wt	wt
MB-0123	G34_VIII	G4	MDT	-19.4488	35.3272	wt	wt	wt	Rearg	wt	AMP	wt
MB-0127	G34_VIII	G4	MDT	8.23631	26.9644	wt	wt	wt	wt	wt	wt	wt
MB-0129	G34_II	G3	MDT	-17.5359	-40.2062	AMP	wt	wt	wt	wt	wt	wt
MB-0130	G34_VI	G4	MDT	25.6315	-3.3336	wt	wt	wt	wt	wt	wt	wt
MB-0134	G34_VI	G4	MDT	-35.2678	-4.02136	wt	AMP	wt	wt	wt	wt	wt
MB-0135	G34_V	G4	MDT	7.90197	14.7802	wt	wt	wt	wt	wt	wt	wt
MB-0139	G34_VIII	G4	MDT	-4.41665	21.451	wt	wt	wt	wt	wt	wt	wt
MB-0141	G34_VI	G4	MDT	28.8039	29.9786	wt	wt	Rearg	wt	wt	wt	wt
MB-0151	G34_V	G3	MDT	-26.6705	5.09858	wt	AMP	wt	wt	wt	wt	wt
MB-0152	G34_III	G3	MDT	28.8389	-3.60126	wt	wt	wt	wt	wt	AMP	wt
MB-0153	G34_VIII	G4	MDT	14.6085	41.5684	wt	wt	wt	wt	wt	wt	wt
MB-0156	G34_VIII	G4	MDT	-5.56327	-4.50266	wt	wt	wt	wt	wt	wt	wt
MB-0162	G34_VI	G4	MDT	19.6015	16.2971	wt	AMP	wt	wt	wt	wt	wt
MB-0164	G34_IV	G3	MDT	-4.5412	-45.2734	wt	wt	wt	Rearg	wt	wt	wt
MB-0167	G34_II	G3	MDT	-7.38483	-40.2966	AMP	wt	wt	wt	wt	AMP	wt
MB-0173	G34_II	G3	MDT	-2.348	-21.635	wt	wt	wt	Rearg	wt	wt	wt
MB-0177	G34_V	G4	MDT	-23.5875	-4.16251	wt	wt	wt	wt	wt	wt	wt
MB-0179	G34_VI	G4	MDT	21.1142	19.8006	wt	wt	wt	wt	wt	wt	wt
MB-0180	G34_VIII	G4	MDT	22.4937	30.839	wt	wt	wt	wt	wt	wt	wt
MB-0181	G34_II	G3	MDT	-21.6428	-46.0792	AMP	wt	wt	wt	wt	wt	wt
MB-0182	G34_V	G3	MDT	-27.0765	-27.5044	AMP	wt	wt	wt	wt	wt	wt
MB-0189	G34_VII	G4	MDT	24.4692	39.4431	wt	wt	wt	wt	wt	AMP	wt
MB-0196	G34_VIII	G4	MDT	10.2205	20.9313	wt	wt	wt	wt	Rearg	wt	wt
MB-0205	G34_I	G4	MDT	16.6068	3.83179	wt	wt	wt	Rearg	wt	AMP	wt
MB-0208	G34_VI	G4	MDT	-4.00947	55.8893	wt	wt	wt	wt	wt	wt	wt
MB-0210	G34_VIII	G4	MDT	13.2701	24.2501	wt	wt	wt	wt	wt	wt	wt
MB-0211	G34_III	G3	MDT	29.806	-2.32746	wt	wt	wt	wt	wt	wt	wt
MB-0220	G34_I	G4	MDT	18.6514	5.1535	wt	wt	wt	wt	wt	wt	wt
MB-0222	G34_VII	G4	MDT	24.3048	8.1743	wt	wt	wt	wt	wt	AMP	wt
MB-0223	G34_VIII	G4	MDT	24.6407	31.2687	wt	wt	wt	wt	wt	wt	wt
MB-0229	G34_III	G3	MDT	-6.48358	-48.2457	wt	wt	wt	wt	wt	wt	wt
MB-0314	G34_V	G3	MDT	38.4601	18.5597	AMP	AMP	wt	wt	wt	wt	wt
MB-0317	G34_VII	G4	MDT	-22.4403	0.377184	wt	wt	wt	wt	wt	wt	wt
MB-0324	G34_VIII	G4	MDT	-16.73	-0.987991	wt	wt	wt	wt	wt	wt	wt
MB-0325	G34_V	G4	MDT	-31.6016	-3.02101	wt	AMP	wt	wt	wt	wt	wt
MB-0329	G34_IV	G3	MDT	14.3659	-41.9355	wt	wt	wt	wt	wt	wt	FUS
MB-0331	G34_II	G3	MDT	-9.44845	-28.1903	AMP	wt	wt	wt	wt	AMP	wt
MB-0333	G34_III	G3	MDT	-15.1163	-23.7684	wt	wt	wt	wt	wt	AMP	wt
MB-0334	G34_IV	G3	MDT	5.83949	-49.644	wt	wt	wt	wt	wt	wt	wt
MB-0337	G34_IV	G3	MDT	2.63942	-25.2144	wt	wt	wt	wt	wt	wt	wt
MB-0340	G34_VI	G4	MDT	-9.8056	8.60145	wt	wt	wt	wt	wt	wt	wt
MB-0342	G34_VI	G4	MDT	-30.8618	8.61421	wt	wt	wt	wt	wt	wt	wt
MB-0343	G34_VIII	G4	MDT	-24.0684	32.0347	wt	wt	wt	wt	wt	wt	wt
MB-0344	G34_VII	G4	MDT	-2.76906	-5.73786	wt	wt	wt	wt	wt	wt	wt
MB-0346	G34_VIII	G4	MDT	-21.4547	4.65884	wt	wt	wt	wt	wt	wt	wt
MB-0353	G34_V	G4	MDT	-8.64649	9.64387	wt	AMP	wt	wt	wt	wt	wt
MB-0354	G34_VIII	G4	MDT	-21.9662	20.7711	wt	wt	wt	wt	wt	wt	wt
MB-0355	G34_VII	G4	MDT	-2.16746	-13.0945	wt	wt	wt	wt	wt	wt	wt
MB-0357	G34_VIII	G4	MDT	-1.636	22.7002	wt	wt	wt	wt	wt	wt	wt
MB-0359	G34_II	G3	MDT	-24.425	-32.6795	wt	wt	wt	wt	wt	wt	wt
MB-0360	G34_II	G3	MDT	9.35083	-33.3965	AMP	wt	wt	Rearg	wt	wt	wt
MB-0362	G34_VI	G4	MDT	-31.2712	1.7709	AMP	wt	wt	wt	wt	wt	wt
MB-0364	G34_VIII	G4	MDT	7.88243	43.9765	wt	wt	wt	wt	wt	wt	wt
MB-0365	G34_VI	G4	MDT	-21.2461	17.7706	wt	AMP	wt	wt	wt	wt	wt
MB-0366	G34_VII	G4	MDT	2.48932	0.528393	wt	wt	wt	wt	wt	wt	wt
MB-0369	G34_IV	G3	MDT	-1.796	-45.6789	wt	wt	wt	Rearg	wt	wt	wt
MB-0370	G34_II	G3	MDT	-23.7888	-46.2319	AMP	wt	wt	wt	wt	wt	wt
MB-0372	G34_VIII	G4	MDT	2.0361	29.9823	wt	wt	wt	wt	wt	wt	wt
MB-0374	G34_VI	G4	MDT	-34.9417	-6.20367	wt	AMP	wt	Rearg	Rearg	wt	wt
MB-0377	G34_VIII	G4	MDT	8.71962	49.0502	wt	wt	wt	wt	wt	wt	wt
MB-0379	G34_VII	G4	MDT	-30.2379	20.6121	wt	wt	wt	wt	wt	wt	wt
MB-0381	G34_VIII	G4	MDT	5.48881	38.6658	wt	wt	wt	wt	wt	wt	wt
MB-0382	G34_VIII	G4	MDT	0.279374	29.1536	wt	wt	wt	wt	wt	wt	wt
MB-0384	G34_VIII	G4	MDT	-25.9816	26.546	wt	wt	wt	wt	wt	wt	wt
MB-0386	G34_V	G4	MDT	-26.9197	-4.88856	wt	wt	wt	wt	wt	wt	wt
MB-0390	G34_V	G4	MDT	-6.40787	12.893	wt	wt	wt	wt	wt	wt	wt
MB-0392	G34_VII	G4	MDT	-13.4952	-2.43926	wt	wt	wt	wt	wt	wt	wt
MB-0393	G34_VII	G4	MDT	31.2472	-23.1963	wt	wt	wt	wt	wt	wt	wt
MB-0394	G34_VI	G4	MDT	22.8202	24.8888	wt	AMP	wt	wt	wt	wt	wt
MB-0395	G34_VIII	G4	MDT	-18.8802	27.3905	wt	wt	wt	wt	wt	wt	wt
MB-0396	G34_VII	G4	MDT	24.2448	-6.59006	wt	AMP	wt	wt	wt	wt	wt
MB-0398	G34_VI	G4	MDT	-5.04552	32.3677	wt	wt	wt	wt	wt	wt	wt
MB-0399	G34_II	G3	MDT	-22.0261	-33.5369	AMP	wt	wt	Rearg	wt	wt	wt
MB-0400	G34_III	G3	MDT	12.1224	-52.687	wt	wt	wt	wt	wt	wt	wt
MB-0402	G34_VIII	G4	MDT	11.0502	52.1305	wt	wt	wt	wt	wt	wt	wt
MB-0403	G34_VII	G4	MDT	8.44979	-3.18883	wt	wt	wt	wt	wt	wt	wt
MB-0404	G34_VIII	G4	MDT	-25.0825	20.8928	wt	wt	wt	wt	wt	wt	wt
MB-0412	G34_II	G3	MDT	-23.1864	-42.2264	AMP	wt	wt	wt	wt	wt	wt
MB-0415	G34_VIII	G4	MDT	-17.4917	4.92255	wt	wt	wt	wt	wt	wt	wt
MB-0421	G34_I	G3	MDT	-7.7244	-25.0102	wt	wt	Rearg	wt	wt	wt	wt
MB-0422	G34_VII	G4	MDT	6.87029	-2.84415	wt	wt	wt	wt	wt	wt	wt
MB-0423	G34_III	G3	MDT	13.6456	-30.5768	wt	wt	wt	wt	wt	AMP	wt
MB-0424	G34_VII	G4	MDT	21.2534	26.1166	wt	wt	wt	wt	wt	wt	wt
MB-0426	G34_V	G4	MDT	-36.4366	-5.51739	wt	AMP	wt	wt	wt	wt	wt
MB-0432	G34_VII	G4	MDT	10.8952	-2.79726	wt	wt	wt	wt	wt	wt	wt
MB-0437	G34_VI	G4	MDT	-0.7249	45.5871	wt	wt	wt	wt	wt	wt	wt
MB-0439	G34_VI	G4	MDT	-4.2645	36.5334	wt	wt	wt	wt	Rearg	wt	wt
MB-0441	G34_VII	G4	MDT	25.6432	5.45999	wt	wt	wt	Rearg	wt	wt	wt
MB-0442	G34_II	G3	MDT	-3.9056	-33.9603	AMP	wt	wt	wt	wt	wt	wt
MB-0444	G34_VIII	G4	MDT	6.95337	26.4908	wt	wt	wt	wt	wt	wt	wt
MB-0445	G34_III	G3	MDT	4.13335	-57.5356	wt	wt	wt	wt	wt	wt	wt
MB-0447	G34_VIII	G4	MDT	-19.2801	6.9493	wt	wt	wt	wt	wt	wt	wt
MB-0448	G34_II	G3	MDT	-5.81554	-33.7184	wt	wt	wt	Rearg	wt	wt	wt
MB-0453	G34_VIII	G4	MDT	-2.47777	27.0294	wt	wt	wt	wt	wt	wt	wt
MB-0509	G34_VII	G3	MDT	-36.0413	-47.1853	AMP	wt	wt	wt	wt	wt	wt
MB-0510	G34_VIII	G4	MDT	-17.9227	11.4335	wt	wt	wt	wt	wt	wt	wt
MB-0511	G34_IV	G3	MDT	-2.77657	-49.3415	wt	wt	wt	wt	wt	wt	wt
MB-0514	G34_IV	G3	MDT	7.45117	-47.2419	wt	wt	wt	wt	wt	wt	wt
MB-0515	G34_VII	G4	MDT	20.5117	-21.028	wt	wt	wt	wt	wt	wt	wt
MB-0517	G34_VIII	G4	MDT	1.22315	37.3622	wt	wt	wt	wt	wt	wt	wt
MB-0527	G34_V	G4	MDT	-29.8819	-7.652	AMP	wt	wt	wt	wt	wt	wt
MB-0530	G34_VI	G4	MDT	17.0498	20.8708	wt	wt	wt	wt	wt	wt	wt
MB-0531	G34_II	G3	MDT	-21.1242	-35.8033	AMP	wt	wt	wt	wt	wt	wt
MB-0532	G34_II	G3	MDT	-23.9788	-36.6522	AMP	wt	wt	wt	wt	wt	wt
MB-0535	G34_II	G3	MDT	-34.5977	-46.9529	AMP	wt	wt	wt	wt	wt	wt
MB-0538	G34_VII	G4	MDT	-16.3952	-3.62075	wt	wt	wt	wt	wt	wt	wt
MB-0540	G34_VII	G4	MDT	11.6711	6.4103	wt	wt	wt	wt	wt	wt	wt
MB-0543	G34_VII	G4	MDT	16.2711	-48.3178	wt	wt	wt	wt	wt	wt	wt
MB-0544	G34_VIII	G4	MDT	16.037	46.922	wt	wt	wt	wt	wt	wt	wt
MB-0547	G34_VII	G4	MDT	6.33332	57.4899	wt	wt	Rearg	wt	wt	wt	wt
MB-0549	G34_II	G3	MDT	-25.3757	-34.735	AMP	wt	wt	wt	wt	wt	FUS
MB-0550	G34_VII	G4	MDT	24.6956	7.01217	wt	wt	wt	wt	wt	wt	wt
MB-0551	G34_VII	G4	MDT	26.4143	16.1018	wt	wt	wt	wt	wt	wt	wt
MB-0553	G34_VIII	G4	MDT	2.26132	20.1047	wt	wt	wt	wt	Rearg	wt	wt
MB-0554	G34_VII	G4	MDT	23.3364	-8.67868	wt	wt	wt	wt	wt	wt	wt
MB-0555	G34_VII	G4	MDT	26.8922	18.3585	wt	wt	wt	wt	wt	AMP	wt
MB-0558	G34_VIII	G4	MDT	-13.178	6.19309	wt	wt	wt	wt	wt	wt	wt
MB-0559	G34_VII	G4	MDT	2.43058	-0.90294	wt	wt	wt	wt	wt	wt	wt
MB-0563	G34_VIII	G4	MDT	-33.9319	26.6859	wt	wt	wt	wt	wt	wt	wt
MB-0565	G34_V	G4	MDT	-26.7479	-10.7028	wt	wt	wt	wt	wt	wt	wt
MB-0566	G34_I	G4	MDT	33.5315	6.47819	wt	wt	wt	wt	wt	wt	wt
MB-0567	G34_VII	G4	MDT	-11.5049	24.6343	wt	wt	wt	wt	wt	wt	wt
MB-0568	G34_V	G4	MDT	5.86587	23.3898	wt	wt	wt	wt	wt	wt	wt
MB-0569	G34_VII	G4	MDT	-31.8686	4.61026	wt	AMP	wt	Rearg	wt	wt	wt
MB-0570	G34_VII	G4	MDT	-11.0354	15.4465	wt	wt	wt	wt	wt	wt	wt
MB-0571	G34_VII	G4	MDT	14.8658	14.1926	wt	wt	wt	wt	wt	wt	wt
MB-0572	G34_VII	G4	MDT	0.947016	0.585667	wt	wt	wt	wt	wt	wt	wt
MB-0574	G34_VII	G4	MDT	22.4109	19.8838	wt	wt	wt	wt	wt	AMP	wt
MB-0575	G34_II	G3	MDT	-11.9655	-28.0326	wt	wt	wt	wt	wt	wt	wt
MB-0576	G34_VII	G3	MDT	25.0544	-27.9381	wt	wt	wt	wt	wt	wt	wt
MB-0577	G34_VII	G4	MDT	-7.78416	26.5574	wt	wt	wt	wt	wt	wt	wt
MB-0578	G34_VII	G4	MDT	34.2903	29.6344	wt	wt	wt	wt	wt	wt	wt
MB-0580	G34_I	G4	MDT	34.8281	6.12515	wt	wt	wt	wt	wt	AMP	wt
MB-0591	G34_V	G4	MDT	-28.0399	22.894	AMP	wt	wt	wt	wt	wt	FUS
MB-0596	G34_VII	G4	MDT	9.26274	35.0799	wt	wt	wt	wt	wt	wt	wt
MB-0597	G34_VIII	G4	MDT	-4.56132	18.3759	wt	wt	wt	wt	wt	wt	wt
MB-0602	G34_VII	G4	MDT	-5.30474	41.1281	wt	wt	wt	Rearg	wt	wt	wt
MB-0603	G34_VI	G4	MDT	-7.19484	36.1458	wt	AMP	wt	wt	wt	wt	wt
MB-0604	G34_VII	G4	MDT	22.6596	1.32769	AMP	wt	wt	wt	wt	wt	wt
MB-0605	G34_VIII	G4	MDT	-19.6993	34.0002	wt	wt	wt	wt	Rearg	wt	wt
MB-0607	G34_VII	G4	MDT	25.127	-22.3321	wt	wt	wt	wt	wt	wt	wt
MB-0608	G34_V	G4	MDT	17.8495	19.4625	AMP	wt	wt	wt	wt	wt	wt
MB-0714	G34_III	G3	MDT	-11.7692	-8.30801	wt	AMP	wt	wt	wt	AMP	wt
MB-0715	G34_VII	G4	MDT	7.86744	-1.42702	wt	wt	wt	wt	wt	wt	wt
MB-0717	G34_IV	G3	MDT	1.65855	-53.9134	wt	wt	wt	wt	wt	wt	wt
MB-2095	G34_VII	G4	MDT	-33.2314	20.4036	wt	wt	wt	wt	wt	wt	wt
MB-2109	G34_VI	G4	MDT	-24.8484	33.583	wt	wt	wt	wt	wt	wt	wt
MB-0734	G34_VIII	G4	MDT	6.70751	51.0775	wt	wt	wt	wt	wt	wt	wt
MB-0736	G34_VIII	G4	MDT	-17.4856	15.3147	wt	wt	wt	wt	wt	wt	wt
MB-0739	G34_VI	G4	MDT	-2.13137	32.5149	wt	wt	wt	wt	Rearg	wt	wt
MB-0746	G34_V	G4	MDT	-2.97357	53.5658	wt	wt	wt	Rearg	wt	wt	wt
MB-0750	G34_V	G4	MDT	8.25179	0.606259	wt	wt	wt	wt	wt	wt	wt
MB-0751	G34_VIII	G4	MDT	1.09791	23.5959	wt	wt	wt	wt	wt	wt	wt
MB-0754	G34_V	G4	MDT	-7.96896	37.1478	wt	AMP	wt	wt	wt	wt	wt
MB-0756	G34_II	G3	MDT	-10.8386	-28.6983	AMP	wt	wt	wt	wt	wt	wt
MB-0757	G34_III	G3	MDT	14.0393	-50.3105	wt	wt	wt	wt	wt	wt	wt
MB-0759	G34_II	G3	MDT	2.65881	-34.4518	AMP	wt	wt	Rearg	wt	wt	wt
MB-0761	G34_II	G3	MDT	-32.6686	-47.7043	AMP	wt	wt	wt	wt	wt	wt
MB-0808	G34_VIII	G4	MDT	14.3229	32.8167	wt	wt	wt	wt	wt	wt	wt
MB-0809	G34_VII	G4	MDT	-30.2996	-0.962456	wt	wt	wt	wt	wt	wt	wt
MB-0810	G34_VIII	G4	MDT	11.2636	47.9928	wt	wt	wt	wt	wt	wt	wt
MB-0813	G34_II	G3	MDT	-41.9056	12.1261	AMP	wt	wt	wt	wt	wt	wt
MB-0816	G34_I	G4	MDT	-17.2089	-20.4736	wt	wt	wt	Rearg	wt	wt	wt
MB-0820	G34_VIII	G4	MDT	4.84268	55.4881	wt	wt	wt	wt	wt	wt	wt
MB-0821	G34_II	G3	MDT	-19.859	-37.2401	AMP	wt	wt	wt	wt	wt	wt
MB-0823	G34_VII	G4	MDT	0.0743041	49.7781	AMP	wt	wt	wt	wt	wt	wt
MB-0829	G34_III	G3	MDT	0.157398	-26.6066	wt	wt	wt	wt	wt	AMP	wt
MB-0830	G34_VII	G4	MDT	31.9786	27.864	wt	wt	wt	wt	wt	wt	wt
MB-0831	G34_V	G4	MDT	-29.0868	-3.48848	AMP	wt	wt	wt	wt	wt	wt
MB-0835	G34_VI	G4	MDT	-11.1712	38.6172	wt	AMP	wt	wt	wt	wt	wt
MB-0836	G34_III	G3	MDT	-3.47364	-52.1073	AMP	wt	wt	wt	wt	wt	wt
MB-0837	G34_VIII	G4	MDT	8.95336	28.9484	wt	wt	wt	wt	wt	wt	wt
MB-0838	G34_VIII	G4	MDT	-25.4996	29.5394	wt	wt	wt	wt	Rearg	wt	wt
MB-0839	G34_VII	G4	MDT	22.8841	16.263	wt	wt	wt	wt	wt	wt	wt
MB-0840	G34_VIII	G4	MDT	19.7322	29.0275	wt	wt	wt	wt	wt	wt	wt
MB-0841	G34_VII	G3	MDT	-9.46041	-24.1645	wt	AMP	wt	wt	wt	wt	wt
MB-0845	G34_II	G3	MDT	-18.4564	-36.8631	AMP	wt	wt	wt	wt	wt	wt
MB-0847	G34_V	G4	MDT	24.8101	10.5313	wt	wt	wt	wt	wt	wt	wt
MB-0852	G34_VII	G4	MDT	10.6265	-58.0251	wt	AMP	wt	wt	wt	wt	wt
MB-0855	G34_II	G3	MDT	-2.13414	-57.429	AMP	wt	wt	wt	wt	wt	wt
MB-0859	G34_III	G3	MDT	-0.540279	-49.5392	wt	wt	wt	wt	wt	wt	wt
MB-1104	G34_VII	G4	MDT	28.4087	13.5369	wt	wt	wt	wt	wt	wt	wt
MB-1105	G34_VI	G4	MDT	25.7721	25.7482	wt	wt	wt	wt	wt	wt	wt
MB-1111	G34_VII	G4	MDT	-20.442	-5.84418	wt	AMP	wt	wt	wt	wt	wt
MB-1114	G34_VI	G4	MDT	-3.38978	33.9273	wt	wt	wt	wt	Rearg	wt	wt
MB-1115	G34_III	G3	MDT	13.8332	-48.8679	wt	wt	wt	Rearg	wt	wt	wt
MB-1120	G34_VI	G4	MDT	23.9548	-13.92	wt	wt	wt	wt	wt	wt	wt
MB-1121	G34_VII	G4	MDT	5.24153	57.0433	wt	wt	wt	wt	wt	wt	wt
MB-1122	G34_VIII	G4	MDT	2.03329	27.8051	wt	wt	wt	wt	wt	wt	wt
MB-1124	G34_I	G4	MDT	-5.22172	56.7483	wt	wt	wt	Rearg	wt	wt	wt
MB-1125	G34_V	G4	MDT	-27.446	24.9417	wt	wt	wt	wt	wt	wt	wt
MB-1126	G34_V	G4	MDT	-27.7743	-0.141477	wt	wt	wt	wt	wt	wt	wt
MB-1128	G34_VII	G4	MDT	-25.6059	23.7462	wt	wt	wt	wt	wt	wt	wt
MB-1129	G34_VIII	G4	MDT	5.9087	29.4445	wt	wt	wt	wt	Rearg	wt	wt
MB-1131	G34_VII	G4	MDT	24.823	14.8774	wt	wt	wt	wt	wt	wt	wt
MB-1134	G34_VII	G4	MDT	22.5361	-15.3211	wt	wt	wt	wt	wt	wt	wt
MB-1135	G34_VII	G4	MDT	22.2917	-2.2064	wt	wt	wt	wt	wt	wt	wt
MB-1136	G34_VII	G4	MDT	14.5373	38.6299	wt	wt	wt	Rearg	wt	wt	wt
MB-1138	G34_VII	G4	MDT	23.5742	5.54657	wt	wt	wt	wt	wt	wt	wt
MB-1141	G34_VII	G4	MDT	-23.0221	-0.89894	wt	AMP	wt	Rearg	wt	wt	wt
MB-1146	G34_V	G4	MDT	-27.0629	-3.27721	wt	wt	wt	wt	wt	wt	wt
MB-1153	G34_V	G4	MDT	3.35567	13.4116	wt	wt	wt	wt	wt	wt	wt
MB-1154	G34_V	G4	MDT	-12.2086	10.653	wt	AMP	wt	wt	wt	wt	wt
MB-1156	G34_III	G3	MDT	7.8626	-35.6982	AMP	wt	wt	wt	wt	wt	wt
MB-1159	G34_V	G4	MDT	-14.1759	-0.803652	wt	wt	wt	wt	wt	wt	wt
MB-1160	G34_VII	G4	MDT	20.9563	-3.67974	wt	wt	wt	wt	wt	wt	wt
MB-1161	G34_VII	G4	MDT	15.8507	-47.1124	wt	wt	wt	wt	wt	AMP	wt
MB-1162	G34_V	G4	MDT	-29.1594	-4.78206	AMP	wt	wt	wt	wt	wt	wt
MB-1164	G34_VII	G4	MDT	17.4239	-8.89301	wt	wt	wt	wt	wt	AMP	wt
MB-1165	G34_VI	G4	MDT	-31.926	6.74081	AMP	AMP	wt	wt	wt	wt	wt
MB-1166	G34_II	G3	MDT	19.5662	-29.8177	AMP	wt	wt	Rearg	wt	wt	wt
MB-1168	G34_VIII	G4	MDT	-15.9357	16.634	wt	wt	wt	wt	wt	wt	wt
MB-1173	G34_V	G4	MDT	-11.2153	-6.57379	wt	wt	wt	wt	wt	wt	wt
MB-1175	G34_VIII	G4	MDT	-27.3395	27.3608	wt	wt	wt	wt	wt	wt	wt
MB-1183	G34_VIII	G4	MDT	1.34728	31.7679	wt	wt	wt	wt	wt	wt	wt
MB-1189	G34_I	G4	MDT	32.5622	6.56751	wt	wt	wt	wt	wt	AMP	wt
MB-1190	G34_VII	G4	MDT	17.8894	-12.8498	wt	wt	wt	wt	wt	wt	wt
MB-1194	G34_V	G4	MDT	3.27961	7.57213	wt	AMP	wt	wt	wt	wt	wt
MB-1197	G34_VI	G4	MDT	24.273	-20.0961	wt	wt	wt	wt	wt	wt	wt
MB-1199	G34_III	G3	MDT	-4.88362	-55.4281	AMP	wt	wt	wt	wt	wt	wt
MB-1206	G34_VII	G4	MDT	-18.3881	4.21997	wt	wt	wt	wt	wt	wt	wt
MB-1207	G34_VII	G4	MDT	33.681	33.023	AMP	wt	wt	wt	wt	AMP	wt
MB-1209	G34_VII	G4	MDT	31.2334	-9.5577	wt	wt	wt	wt	wt	wt	wt
MB-1214	G34_VIII	G4	MDT	8.06854	23.296	wt	wt	wt	wt	wt	wt	wt
MB-1238	G34_V	G4	MDT	-11.121	35.704	wt	AMP	wt	wt	wt	wt	wt
MB-1239	G34_VII	G4	MDT	-1.55856	-4.01964	wt	wt	wt	wt	wt	wt	wt
MB-1240	G34_II	G3	MDT	-28.1945	-41.1721	AMP	wt	wt	wt	wt	wt	wt
MB-1244	G34_IV	G3	MDT	4.96891	-53.9326	wt	wt	wt	wt	wt	wt	wt
MB-1245	G34_II	G3	MDT	-26.9162	-38.6877	AMP	wt	wt	wt	wt	wt	wt
MB-1254	G34_VI	G4	MDT	-33.2899	24.0895	wt	wt	wt	wt	wt	AMP	wt
MB-1257	G34_VIII	G4	MDT	7.28047	30.04	wt	wt	wt	wt	Rearg	wt	wt
MB-1258	G34_VIII	G4	MDT	8.5816	19.9384	wt	wt	wt	wt	wt	wt	wt
MB-1260	G34_VI	G4	MDT	-5.05739	39.6353	wt	wt	wt	wt	wt	wt	wt
MB-1261	G34_VII	G4	MDT	24.0503	-26.5712	wt	wt	wt	wt	wt	AMP	wt
MB-1266	G34_VI	G4	MDT	-2.1798	50.074	wt	wt	wt	wt	Rearg	wt	wt
MB-1270	G34_VII	G4	MDT	31.2258	25.4908	wt	wt	wt	wt	wt	wt	wt
MB-1279	G34_VII	G4	MDT	21.5149	-19.3936	wt	wt	wt	wt	wt	AMP	wt
MB-1303	G34_VII	G4	MDT	0.799646	-3.23228	wt	wt	wt	wt	wt	wt	wt
MB-1323	G34_VIII	G4	MDT	-1.597	21.6411	wt	wt	wt	wt	wt	wt	wt
MB-1327	G34_VIII	G4	MDT	16.8912	39.724	wt	wt	wt	wt	wt	wt	wt
MB-1336	G34_VIII	G4	MDT	-32.1437	34.3025	wt	wt	wt	wt	wt	wt	wt
MB-1338	G34_II	G3	MDT	-26.3233	-43.623	AMP	wt	Rearg	wt	wt	wt	wt
MB-1340	G34_IV	G3	MDT	22.3758	-30.7321	wt	wt	wt	wt	wt	wt	wt
MB-1341	G34_III	G3	MDT	6.42485	-28.4371	wt	AMP	wt	wt	wt	wt	wt
MB-1345	G34_VII	G4	MDT	17.8221	-14.7037	wt	wt	wt	Rearg	wt	wt	wt
MB-1346	G34_I	G4	MDT	-7.46269	-21.791	wt	wt	wt	wt	wt	wt	wt
MB-1350	G34_VIII	G4	MDT	1.25593	19.1281	wt	wt	wt	wt	Rearg	wt	wt
MB-1353	G34_IV	G3	MDT	29.9964	-5.68108	wt	wt	wt	wt	wt	wt	wt
MB-1354	G34_VIII	G4	MDT	17.2464	32.2928	wt	wt	wt	wt	wt	wt	wt
MB-1356	G34_VI	G4	MDT	32.5464	33.2685	wt	wt	wt	wt	wt	wt	wt
MB-1357	G34_VIII	G4	MDT	35.5205	29.8575	wt	wt	wt	wt	wt	wt	wt
MB-1359	G34_VII	G4	MDT	14.8306	15.9	wt	wt	wt	wt	wt	wt	wt
MB-1361	G34_VII	G4	MDT	3.86874	11.0821	wt	AMP	wt	wt	wt	wt	wt
MB-1362	G34_VII	G4	MDT	17.9887	-48.1992	wt	wt	wt	wt	wt	wt	wt
MB-1365	G34_VIII	G4	MDT	-19.919	25.4498	wt	wt	wt	wt	wt	wt	wt
MB-1366	G34_VIII	G4	MDT	1.62389	26.0728	wt	wt	wt	wt	wt	wt	wt
MB-1367	G34_VII	G4	MDT	20.7842	7.22163	wt	wt	wt	wt	wt	wt	wt
MB-1369	G34_III	G3	MDT	21.9212	-28.6116	wt	wt	wt	wt	wt	wt	wt
MB-1375	G34_IV	G3	MDT	12.1182	-44.1002	wt	wt	wt	wt	wt	wt	wt
MB-1377	G34_II	G3	MDT	-26.9784	-33.0784	AMP	wt	wt	wt	wt	wt	FUS
MB-1398	G34_VII	G4	MDT	-10.1774	17.8206	wt	wt	wt	wt	wt	wt	wt
MB-1405	G34_VII	G4	MDT	22.2497	-0.0818199	wt	wt	wt	wt	wt	wt	wt
MB-2017	G34_VIII	G4	MDT	12.9427	46.6114	wt	wt	wt	wt	wt	wt	wt
MB-2020	G34_I	G4	MDT	4.33232	-7.70649	wt	wt	wt	wt	wt	wt	wt
MB-2021	G34_VII	G4	MDT	-30.8975	21.7561	wt	wt	wt	wt	wt	wt	wt
MB-2024	G34_VI	G4	MDT	-4.36247	50.7537	wt	wt	wt	wt	wt	wt	wt
MB-2026	G34_I	G4	MDT	-37.3155	21.9027	wt	wt	wt	wt	wt	wt	wt
MB-2030	G34_II	G3	MDT	-5.47807	-20.46	wt	wt	wt	wt	wt	wt	wt
MB-2032	G34_II	G3	MDT	-31.3394	-53.9865	wt	wt	wt	wt	wt	wt	wt
MB-2034	G34_VII	G4	MDT	-12.2334	3.07942	wt	wt	wt	wt	wt	wt	wt
MB-2037	G34_VII	G4	MDT	-8.94361	23.3155	wt	wt	wt	wt	wt	wt	wt
MB-2041	G34_VIII	G4	MDT	-20.2851	27.2286	wt	wt	wt	wt	wt	wt	wt
MB-2045	G34_VI	G4	MDT	1.4143	46.9537	wt	wt	wt	wt	wt	wt	wt
MB-2047	G34_IV	G3	MDT	4.88152	-59.8835	wt	wt	wt	wt	wt	wt	wt
MB-2051	G34_VIII	G4	MDT	-31.9359	11.0694	wt	wt	wt	wt	wt	wt	wt
MB-2052	G34_VIII	G4	MDT	3.87817	30.2456	wt	wt	wt	wt	wt	wt	wt
MB-2062	G34_III	G3	MDT	-6.13072	-56.2343	wt	wt	wt	wt	wt	wt	wt
MB-2067	G34_VI	G4	MDT	-16.3254	29.0057	wt	wt	wt	wt	wt	wt	wt
MB-2068	G34_VIII	G4	MDT	-28.9242	37.6872	wt	wt	wt	wt	wt	wt	wt
MB-2069	G34_II	G3	MDT	-28.1151	-54.5304	wt	wt	wt	wt	wt	wt	FUS
MB-2070	G34_VII	G4	MDT	19.9854	-12.3139	wt	wt	wt	wt	wt	wt	wt
MB-2074	G34_VII	G4	MDT	-32.9859	22.1076	wt	wt	wt	wt	wt	wt	wt
MB-2075	G34_VIII	G4	MDT	11.7612	-19.1653	wt	wt	wt	wt	wt	wt	wt
MB-2079	G34_IV	G3	MDT	-0.613563	-54.4917	wt	wt	wt	wt	wt	wt	wt
MB-2082	G34_II	G3	MDT	-5.46188	-18.7339	wt	wt	wt	wt	wt	wt	wt
MB-2085	G34_II	G3	MDT	-5.44876	-17.8259	wt	wt	wt	wt	wt	wt	wt
MB-2088	G34_VII	G4	MDT	-7.94065	-8.83891	wt	wt	wt	wt	wt	wt	wt
MB-2092	G34_III	G3	MDT	13.845	-32.6297	wt	wt	wt	wt	wt	wt	wt
MB-2103	G34_IV	G3	MDT	8.22277	-60.7507	wt	wt	wt	wt	wt	wt	wt
MB-2119	G34_IV	G3	MDT	3.28755	-50.0165	wt	wt	wt	wt	wt	wt	wt
MB-2128	G34_VII	G4	MDT	-10.7197	22.1249	wt	wt	wt	wt	wt	wt	wt
MB-2130	G34_VII	G4	MDT	1.95105	40.6521	wt	wt	wt	wt	wt	wt	wt
MB-2148	G34_VII	G4	MDT	16.139	-14.4151	wt	wt	wt	wt	wt	wt	wt
MB-2169	G34_IV	G3	MDT	11.4517	-45.6019	wt	wt	wt	wt	wt	wt	wt
MB-2170	G34_IV	G3	MDT	2.0197	-40.8603	wt	wt	wt	wt	wt	wt	wt
MB-2173	G34_II	G3	MDT	-6.67101	-29.6775	wt	wt	wt	wt	wt	wt	wt
MB-2175	G34_III	G3	MDT	13.6884	-37.2801	wt	wt	wt	wt	wt	wt	wt
MB-2180	G34_III	G3	MDT	-7.27393	-42.1936	wt	wt	wt	wt	wt	wt	wt
MB-2234	G34_VI	G4	MDT	11.4117	13.127	wt	wt	wt	wt	wt	wt	wt
MB-2249	G34_VI	G4	MDT	-4.744	4.44453	wt	wt	wt	wt	wt	wt	wt
MB-2282	G34_II	G3	MDT	-29.2079	-51.3504	wt	wt	wt	wt	wt	wt	wt
MB-2304	G34_VII	G4	MDT	7.7311	7.37372	wt	wt	wt	wt	wt	wt	wt
MB-2372	G34_V	G4	MDT	-30.8485	2.66855	wt	wt	wt	wt	wt	wt	wt
MB-2373	G34_I	G4	MDT	-4.73845	-11.4511	wt	wt	wt	wt	wt	wt	wt
MB-2376	G34_VIII	G4	MDT	-26.7766	32.4294	wt	wt	wt	wt	wt	wt	wt
MB-2378	G34_II	G3	MDT	-41.1275	11.214	wt	wt	wt	Rearg	wt	wt	wt
MB-2380	G34_VIII	G4	MDT	-19.1004	9.33961	wt	wt	wt	wt	wt	wt	wt
MB-2382	G34_II	G3	MDT	-26.4915	-50.8619	wt	wt	wt	wt	wt	wt	wt
MB-2384	G34_II	G3	MDT	-23.1726	-49.431	wt	wt	wt	wt	wt	wt	wt
MB-2388	G34_II	G3	MDT	-12.6364	-31.6788	wt	wt	wt	wt	wt	wt	wt
MB-2389	G34_VIII	G4	MDT	-21.7268	12.0256	wt	wt	wt	wt	wt	wt	wt
MB-2391	G34_IV	G3	MDT	-9.14092	-50.4378	wt	wt	wt	wt	wt	wt	FUS
MB-2405	G34_IV	G3	MDT	4.43694	-52.7088	wt	wt	wt	wt	wt	wt	wt
MB-2407	G34_VII	G4	MDT	29.2542	18.0324	wt	wt	wt	wt	wt	wt	wt
MB-2475	G34_V	G4	MDT	-37.1038	24.1333	wt	wt	wt	wt	wt	wt	wt
MB-2478	G34_VI	G4	MDT	14.0708	51.9193	wt	wt	wt	wt	wt	wt	wt
MB-2494	G34_II	G3	MDT	-32.589	-51.1321	wt	wt	wt	wt	wt	wt	wt
MB-2502	G34_III	G3	MDT	6.53561	-25.8515	wt	wt	wt	wt	wt	wt	wt
MB-2506	G34_II	G3	MDT	-24.5252	-38.0141	wt	wt	wt	wt	wt	wt	wt
MB-2510	G34_II	G3	MDT	-28.0621	-44.8044	wt	wt	wt	wt	wt	wt	FUS
MB-2512	G34_IV	G3	MDT	-9.38743	-53.6312	wt	wt	wt	wt	wt	wt	wt
MB-2572	G34_VIII	G4	MDT	-30.284	25.9732	wt	wt	wt	wt	wt	wt	wt
MB-2573	G34_VIII	G4	MDT	-32.7691	27.5884	wt	wt	wt	wt	wt	wt	wt
MB-2577	G34_I	G4	MDT	-34.1607	19.3419	wt	wt	wt	wt	wt	wt	wt
MB-2579	G34_VII	G4	MDT	-2.56125	39.6349	wt	wt	wt	wt	wt	wt	wt
MB-2588	G34_VIII	G4	MDT	-25.1035	30.7146	wt	wt	wt	wt	wt	wt	wt
MB-2615	G34_VII	G4	MDT	11.6379	-20.341	wt	wt	wt	wt	wt	wt	wt
MB-2617	G34_IV	G3	MDT	-0.343049	-52.8232	wt	wt	wt	wt	wt	wt	wt
MB-2618	G34_VII	G4	MDT	-7.01453	23.6013	wt	wt	wt	wt	wt	wt	wt
MB-2619	G34_VI	G4	MDT	-16.4314	30.852	wt	wt	wt	wt	wt	wt	wt
MB-2621	G34_VII	G4	MDT	-29.1038	2.473	wt	wt	wt	wt	wt	wt	wt
MB-2628	G34_VII	G4	MDT	-7.64259	20.4374	wt	wt	wt	wt	wt	wt	wt
MB-2631	G34_VII	G3	MDT	17.8581	-40.4332	wt	wt	wt	wt	wt	wt	wt
MB-2641	G34_VIII	G4	MDT	22.9318	46.5146	wt	wt	wt	wt	wt	wt	wt
MB-2642	G34_VII	G4	MDT	30.9814	-20.3011	wt	wt	wt	wt	wt	wt	wt
MB-2651	G34_IV	G3	MDT	3.75132	-30.2397	wt	wt	wt	wt	wt	wt	wt
MB-2658	G34_VIII	G4	MDT	-12.2026	32.5459	wt	wt	wt	wt	wt	wt	wt
MB-2744	G34_VII	G4	MDT	28.6984	14.7054	wt	wt	wt	wt	wt	wt	wt
MB-2755	G34_V	G4	MDT	2.91	15.3172	wt	wt	wt	wt	wt	wt	wt
MB-2810	G34_I	G4	MDT	-31.8717	-43.8084	wt	wt	wt	wt	wt	wt	wt
MB-2813	G34_IV	G3	MDT	-0.945361	-47.8077	wt	wt	wt	wt	wt	wt	wt
MB-2832	G34_III	G3	MDT	2.89889	-28.9513	wt	wt	wt	wt	wt	wt	wt
MB-2840	G34_II	G3	MDT	-3.07887	-37.4253	wt	wt	wt	wt	wt	wt	wt
MB-2849	G34_VI	G4	MDT	12.931	13.821	wt	wt	wt	wt	wt	wt	wt
MB-2857	G34_VIII	G4	MDT	14.4539	43.0429	wt	wt	wt	wt	wt	wt	wt
MB-2859	G34_VIII	G4	MDT	-27.6038	31.3603	wt	wt	wt	wt	wt	wt	wt
MB-2869	G34_VI	G4	MDT	-8.77602	21.5662	wt	wt	wt	wt	wt	wt	wt
MB-2876	G34_VII	G4	MDT	-9.0182	32.5455	wt	wt	wt	wt	wt	wt	wt
MB-2887	G34_VIII	G4	MDT	-35.7952	27.0604	wt	wt	wt	wt	wt	wt	wt
MB-2888	G34_VII	G4	MDT	27.7983	-19.4404	wt	wt	wt	wt	wt	wt	wt
MB-2892	G34_VII	G3	MDT	-37.9488	11.9472	wt	wt	wt	wt	wt	wt	wt
MB-2911	G34_VII	G4	MDT	0.894448	-4.92585	wt	wt	wt	wt	wt	wt	wt
MB-2912	G34_VIII	G4	MDT	-6.35333	16.2968	wt	wt	wt	wt	wt	wt	wt
MB-2913	G34_VII	G4	MDT	28.932	21.3834	wt	wt	wt	wt	wt	wt	wt
MB-2915	G34_VII	G4	MDT	29.344	19.4057	wt	wt	wt	wt	wt	wt	wt
MB-2917	G34_VII	G4	MDT	21.1673	10.6125	wt	wt	wt	wt	wt	wt	wt
MB-2918	G34_VII	G4	MDT	23.6959	20.3694	wt	wt	wt	wt	wt	wt	wt
MB-2936	G34_VI	G4	MDT	10.4983	-7.46037	wt	wt	wt	wt	wt	wt	wt
MB-2953	G34_IV	G3	MDT	17.0083	-41.518	wt	wt	wt	wt	wt	wt	wt
MB-2957	G34_VII	G4	MDT	13.2306	6.43929	wt	wt	wt	wt	wt	wt	wt
MB-2960	G34_I	G4	MDT	30.6896	-17.1472	wt	wt	wt	wt	wt	wt	wt
MB-2973	G34_VII	G4	MDT	16.2321	-12.0171	wt	wt	wt	wt	wt	wt	wt
MB-2984	G34_VII	G4	MDT	-13.9607	25.3814	wt	wt	wt	wt	wt	wt	wt
MB-2986	G34_II	G3	MDT	-3.98736	-35.834	wt	wt	wt	wt	wt	wt	wt
MB-2989	G34_IV	G3	MDT	13.6646	-43.4651	wt	wt	wt	wt	wt	wt	wt
MB-2991	G34_VII	G3	MDT	14.7332	-45.0089	wt	wt	wt	wt	wt	wt	wt
MB-2992	G34_VIII	G4	MDT	-4.83971	15.0058	wt	wt	wt	wt	wt	wt	wt
MB-2993	G34_VII	G4	MDT	30.5914	22.0538	wt	wt	wt	wt	wt	wt	wt
MB-2996	G34_VII	G4	MDT	32.1028	22.2747	wt	wt	wt	wt	wt	wt	wt
MB-3017	G34_VI	G4	MDT	-10.2741	29.2929	wt	wt	wt	wt	wt	wt	wt
MB-3021	G34_VIII	G4	MDT	39.6654	20.0605	wt	wt	wt	wt	wt	wt	wt
MB-3025	G34_VIII	G4	MDT	19.3335	45.5	wt	wt	wt	wt	wt	wt	wt
MB-3026	G34_IV	G3	MDT	-1.87518	-41.4914	wt	wt	wt	wt	wt	wt	wt
MB-3030	G34_VIII	G4	MDT	10.8916	49.7158	wt	wt	wt	wt	wt	wt	wt
MB-3084	G34_VII	G4	MDT	15.9435	-3.15611	wt	wt	wt	wt	wt	wt	wt
MB-3098	G34_VII	G4	MDT	28.1798	36.5773	wt	wt	wt	wt	wt	wt	wt
MB-3156	G34_III	G3	MDT	-1.69644	-37.7272	wt	wt	wt	wt	wt	wt	FUS
MB-3175	G34_III	G3	MDT	-4.22639	-48.7989	wt	wt	wt	wt	wt	wt	wt
MB-3179	G34_IV	G3	MDT	-2.50908	-54.6647	wt	wt	wt	wt	wt	wt	wt
MB-3185	G34_III	G3	MDT	3.15831	-27.4205	wt	wt	wt	wt	wt	wt	wt
MB-3196	G34_VIII	G4	MDT	-6.00422	-11.1335	wt	wt	wt	wt	wt	wt	wt
MB-3199	G34_VIII	G4	MDT	23.3772	45.176	wt	wt	wt	wt	wt	wt	wt
MB-3200	G34_IV	G3	MDT	-7.26856	-54.8618	wt	wt	wt	wt	wt	wt	wt
MB-3204	G34_VIII	G4	MDT	-9.88347	13.2093	wt	wt	wt	wt	wt	wt	wt
MB-3205	G34_I	G4	MDT	29.4554	1.22047	wt	wt	wt	wt	wt	wt	wt
MB-3209	G34_VIII	G4	MDT	-4.99338	16.2108	wt	wt	wt	wt	wt	wt	wt

### Sheet: S2
Table S2	Metagene sets from NMF analysis of bulk-RNA-Seq samples. Top 100 genes ranked by contribution are shown.
NMF rank=2			NMF rank=8
G3_metagene	G4_metagene		Sig_a	Sig_b	Sig_c	Sig_d	Sig_e	Sig_f	Sig_g	Sig_h
CDHR1	NNAT		AIPL1	COL1A1	COL1A1	MAB21L2	EOMES	RSPO3	PLP1	LINC01419
IMPG2	RPH3A		GNAT1	COL3A1	COL3A1	PCDH17	TFAP2D	STMN4	GFAP	CDH23
LAPTM4B	BARHL1		RAX2	COL1A2	PRAME	AC110813.1	PAX6	NNAT	TUBB4A	PTHLH
GNB3	ZIC1		RCVRN	MGP	COL1A2	GPR88	NHLH2	ISLR2	AQP4	RPH3A
RD3	STMN2		NRL	IGF2	HLX	GRIN3A	KIF12	LINC01419	S100B	CACNA1A
NRL	MEG3		CABP5	DCN	LUM	DCT	NNAT	LHX5	CLU	ESYT2
AIPL1	CHGB		SAG	LUM	MGP	BNC2	CACNA1A	FAM131B	PVALB	KCNA1
SLC1A7	DISP3		RD3	RPS4Y1	COL6A3	ZFPM2	FHDC1	RPH3A	MT3	EBF1
RPLP0	CACNA1A		CACNA2D4	CACNA2D1	IGF2	MIR9-1HG	NEUROD2	AC010931.1	TTYH1	DISP3
OTX2	MAPT		CNGB1	BARHL1	RPS2	PCSK2	FREM3	APC2	ALDOC	DPYSL4
KIF21B	EOMES		PDE6G	COL6A3	DCN	OTX1	LHX4	NSG1	MBP	EN2
CACNA1G	MAB21L1		IMPG2	DDX3Y	MYC	SV2C	SLC6A4	RIPOR2	ETNPPL	PDE1C
GABRA5	ST18		CRX	BGN	RPLP0	PLCH2	COL27A1	NPTXR	PMP2	MEG3
TULP1	NEUROD2		ABCA7	APOD	NPW	LHX9	LRRC38	HOXC13	GPR37L1	STMN2
RPS2	BCYRN1		CPNE6	USP9Y	BGN	NEFM	PRSS12	DLX5	DAO	SLC6A3
MFAP4	OTX2		TULP1	FZD1	COL6A2	NFIA	SIX6	CNTNAP2	BCAN	SNCAIP
HK2	NFIA		RP1	OGN	IGFBP5	LGR5	ZIC1	TAGLN3	KCNJ10	EXPH5
ABCA7	LINC00461		PDC	LAMA2	COL4A2	SEMA3C	BARHL1	ELAVL4	BCYRN1	RBFOX1
SEZ6	GFAP		MPP4	COL4A1	RPL18A	IMPG2	DSP	GRM1	FAM107A	ASTN2
CACNA2D4	SNCAIP		SLC1A7	DRAXIN	GAS5	CAMKV	KCNA5	ELAVL3	MLC1	CDH18
TSHZ3	RELN		PRPH2	SFRP4	MAPK15	ADGRL3	SIX1	TBR1	SCRG1	NFIA
COL27A1	DPYSL5		GNGT2	NID1	PDLIM1	FLRT3	DISP3	AC012400.1	RPS4Y1	LRRC4B
ATP1B2	SYT4		KCNH6	KDM5D	COL4A1	CDH18	SDK2	GSDME	PLEKHB1	KCNIP4
CACNA2D1	APP		IRX6	MFAP4	ACTA2	CDHR1	IGFBPL1	HOXC10	GRIA4	MPP3
PRICKLE2	DPYSL4		PDE6B	PHLDA1	GLIPR2	CADM2	CTTNBP2	UCHL1	OMG	CDH15
NSG2	ELAVL3		ABCA4	TXLNGY	PITX1	ROBO1	RIPOR2	DPYSL5	MAG	ST18
RASGRF2	EBF1		PDE6H	SEZ6	SLC13A4	EOMES	ZIC4	ATCAY	GABRA6	B3GAT1
ANO2	APC2		SST	HDAC9	COL5A1	NOL4	CNTNAP2	MAPT	AQP1	NEUROD2
SNHG29	KIF21B		SLC6A17	ZIC1	LDHB	STMN2	CEROX1	DYNC1I1	CBLN3	SMOC1
SAMD11	CDH23		CNGA1	OTX2	HSPB1	FOXG1	SLC6A3	TTBK1	KNDC1	LINC00461
DISC1	IGSF21		GABRR3	BNC2	LY6E	ZDHHC22	SYT4	PIANP	SOX2-OT	MIR9-1HG
COL1A1	ASIC1		GNB3	GABRA5	VIM	SEMA3A	CUX2	B4GALNT1	DDX3Y	CHGB
DAB1	CAMK2N1		GSG1	FMOD	ADAMTS2	NNAT	PTPRO	NOVA2	USP9Y	THBS1
RPL18A	DRAXIN		PDE6A	EOMES	POSTN	NCKAP5	ELAVL4	PCDH17	SLC1A3	NEURL1
SMARCD3	GRIA2		CDHR1	DIPK2A	SNHG29	ELFN2	RPGRIP1	RALYL	NKAIN4	CXCL14
PCARE	ZIC4		CPLX4	MAL2	SLC38A5	MAB21L1	RCAN3	PRKCB	AGT	LHX2
KCNH6	ADCY1		GNGT1	C7	RPS7	TMEM233	NUDT4	LHX5-AS1	ERMN	MAPT
TTR	KCNA1		SAMD11	SMARCD3	LTBP4	VAT1L	SHD	TWIST1	LIX1	NOVA2
GRAMD1B	CADPS		IMPG1	COL5A1	RPL39	GRIK2	MAB21L1	CTTNBP2	LINC00632	MXRA8
NXPH4	SPOCK2		ROM1	COL4A2	TPTEP1	PTHLH	ADAMTS7	HOXC9	FAT2	FAM181B
PLCH2	ASTN2		MYO7A	LMX1A	APCDD1L	CECR2	SEZ6	HOXA7	CALN1	CHL1
GSG1	ESYT2		ABCG4	ACTA2	COL18A1	SNCAIP	SYCP1	FSD1	PTGDS	CA4
ZFPM2	CLU		TAFA4	GRIK1	ELN	NUDT4	CHGB	TRIM46	HEPACAM	ABLIM1
IGF2BP3	PDE1C		PACSIN1	CCN2	KCNQ3	EMX2	ABCC8	FAIM2	ZIC5	NID2
SERPINF1	MPP3		AC104938.1	ERBB4	OLFML2B	LMO3	IGLON5	TMEM132E	NEBL	ADCY1
RPS7	NOVA2		CASZ1	IGFBP5	RPS2P5	LHX2	APCDD1	LRRC7	CALB1	BARHL1
EPHA8	NEUROG1		PCARE	ITIH2	LTBP2	VWA5A	LINC00461	PLEKHA6	ZIC2	KLHL13
MYC	CSRP2		MATK	ZFHX4	MXRA8	B3GAT1	SPOCK2	PPP1R14C	PAX6	MIR100HG
SLC17A7	FXYD6		GRK1	PRELP	IGFBP2	TNIK	DCC	CELF5	GNG3	ZDHHC22
ADGRV1	CHL1		SAMD7	PRL	ISLR	LMX1B	PAX5	CNR1	MGST1	CACNA1H
FOXP4	EN2		RP1L1	STMN2	TOP1MT	NSG2	SLFN13	NYAP1	GALNT9	NNAT
PCSK2	PLXNA2		AP000997.3	FOS	RPLP0P6	TBR1	RREB1	CACNA1E	ACSBG1	DAPK2
FSTL5	SLC6A3		SEMA3F	TTR	CNN2	CPNE4	YPEL2	MICAL1	SOX2	NEUROG1
UNC119	SPOCK1		ANO2	COL27A1	STRA6	KIF21B	GFPT2	ZIC1	BCAS1	SYT4
OTX2-AS1	SH3BP5		ZNF385B	ASPN	SDK2	ISLR2	CCDC136	ZIC4	RELN	CELF5
CRYBG3	NEUROD1		GPR61	UTY	CDHR1	HECW2	NEUROD1	PPP2R2C	PADI2	PTPN5
ROBO3	PLPPR4		PTPN13	DDX31	PALMD	LHX4	AC239859.2	SNCA	S100A1	MYO10
FZD1	B3GAT1		LRP2	CFH	PCOLCE	NTN1	CSRP2	AFF3	TPPP	TMEM108
GALNT14	SEZ6		LLGL2	RPLP0	SDC2	FSTL5	SERINC2	TLL1	NTRK2	APP
RCVRN	SV2B		UNC119	SPATS2L	LAMC3	PRICKLE2	GUCY2D	NFASC	C3	SMIM32
CRX	WNK2		CACNA1G	VIM	MFAP4	NPTX1	BHLHE22	GRM8	APLNR	TMEM63C
GNAT1	CTTNBP2		CACNG5	ETV1	ROBO3	MYC	FIBCD1	CACNG4	DNER	PPL
NEUROD4	CELF4		CACNA1S	SEMA3A	CCN2	FUT9	IGSF21	JPH4	SYBU	NRXN2
COL1A2	NRXN2		KCNV2	PTPRO	PVT1	NXPH4	AC008060.4	STX1B	TIMP4	PEX5L
PEG10	LINC01419		PCK2	MEIS2	SFRP4	ADCY1	CNTN1	SNCAIP	KCNT1	DYNC2I1
CASZ1	MIR100HG		GUCY2D	SAMD3	CPNE7	GPR12	ERBB4	SV2A	RFX4	CAMK2N1
SIPA1L2	LRRC4B		TDRD9	PLPPR4	PLVAP	CLVS2	KIF21B	KIF5A	KDM5D	ZNF521
PTPN13	CACNA2D1		DISC1	TBX18	NOTCH1	CADPS	MYT1L	PHACTR3	SPP1	CDH18-AS1
PHLDA1	CA4		RDH12	LAMC3	FMOD	EBF3	B3GAT1	GRIA2	PRR35	AC094103.1
IMPDH1	NUDT4		ZNF385A	ELN	HTRA3	HPCA	PLPPR3	GPRIN2	SPHKAP	GRM8
VIM	RIPOR2		ATP1B2	GFRA1	NID1	DAB1	DDX31	TMEM59L	KLK6	CADPS
CECR2	ABLIM1		LRIT1	FBLN5	CEACAM19	TOX3	MIR100HG	TEK	GABRD	DLGAP1
NPTX1	SLC38A1		ASIC2	TGFB3	MSX1	AC007098.1	DPYSL4	SLC24A2	ALDH1A1	MCC
FKBP5	GRM8		PKP1	ISLR	C11orf96	ADGRV1	CHRD	RNF112	TNR	SH3BP5
EPHA2	UNCX		RASGRF2	GRIA2	LAPTM4B	RASGRP1	TMCC3	AGAP2	CRTAM	TLE1
PLPPR4	DNM1		LAPTM4B	EPHA8	TSPAN18	AC239859.2	DIPK2A	SYT5	GABRG1	IGSF21
EML1	MIR124-1HG		USH2A	LTBP1	CACNA1G	PEG10	MEGF6	LMTK3	ALDH1L1	EOMES
TBR1	MYT1L		DMBX1	TBR1	CCN1	GFAP	FBN3	NPTX2	OLR1	MAB21L1
LTBP4	RPLP0		GRM6	LOX	TSPO	SOX5	ITGA2B	NRXN2	GAD1	DSCAML1
NRCAM	TRIM9		RHO	KIF21B	CXCR4	KCNB2	MGC16275	FGF14	KCNK1	PIEZO1
ARL4D	SMOC1		CLMN	NRN1	STC1	RGS6	CPNE4	NDST3	FGF1	PLPPR4
GABRG2	NRN1		PLXDC1	ADGRL3	RARRES2	TMTC2	BMP7	LRRC55	SLC4A4	SULF1
ENC1	TMEM132B		CACNA1F	ZFY	PRELP	SMAD9	SH3BP5	NMNAT2	GPR17	PLXNA2
PCK2	TMEM108		ARL4D	FRZB	FOS	ERBB4	OTX2	LRRC4B	SERPINE2	FGFR1
CADPS	CHN2		WNT10A	HTRA3	CAMKV	RPRM	NRG2	MEG3	LCAT	CACNA1C
HIF3A	CPNE4		FRMPD1	SERPINE1	COL14A1	PTPRO	CASZ1	SEMA3E	TXLNGY	LINC00865
COL3A1	PAX6		COL27A1	COL8A1	COL8A1	MCC	CAMK2N1	GPR12	CRYAB	SLC24A2
SDK2	DYNC1I1		NEUROD4	EGR1	THBS2	ELAVL4	SPOCK1	LONRF2	LINC00844	CHRM3
ZNF385B	SLC24A2		PRCD	UNCX	LOXL1	ZFHX4	CACNA2D2	CLIP2	TMEM144	CHN2
PLXDC1	ZDHHC22		PPP2R2B	CCN1	RPRM	LINC01551	ENC1	ASTN1	KCNJ16	ELAVL3
PCLO	LHX4		GPR160	CYP1B1	OGN	LINC00587	GRAMD1B	RELN	PRKY	RELN
LHX4	NPTXR		VTN	THBS2	EGR1	SLITRK1	CEMIP	DACT1	ITM2C	ASIC1
PDE6H	CLIP2		PRICKLE2	TMSB15A	KCNH3	SCG2	APC2	ZNF521	CARNS1	TRPV4
CPNE6	PEX5L		PLXNA4	ZIC4	SERPINE1	PEX5L	ACTC1	RASGRP1	ADGRA1	CEMIP
ZNF703	CNTNAP2		EPHA8	CNTNAP2	SEMA6B	VSX2	NEUROG1	ADCY1	SLC1A6	RBFOX3
RAX2	SH3GL2		PNCK	IFI44	MTHFD2	GFPT2	MFNG	ST6GAL2	MLXIPL	HPCA
ZFHX4	TRPM3		HCN2	EIF1AY	IGF2BP1	SHISA6	ISLR2	DRAXIN	P2RY12	PYGM
HSPB1	ENC1		PLEKHB1	MRC2	MYADM	THSD7A	CECR2	PCSK1N	GRM4	AQP5
RPL39	RREB1		PLA2G4C	NEUROD1	CFH	DDIT4L	DRAXIN	EPHA3	EOMES	SH3GL2
IRX6	SCN3B		SHROOM2	POSTN	NR4A1	EMX2OS	DGKG	TMEM130	FGFR2	TPTEP1

### Sheet: S3
Table S3	Metadata for samples included in the single-nucleus multi-omic atlas.
Sample	Subgroup	Subtype	Sex	Age	ICGC	INFORM	MYC AMP	MYCN AMP	PRDM6 O/E	RNA+ATAC	Only RNA	True multi-omic
MB18	G3	G34_I	F	13	1	0	0	0	0	1	0	1
MB278	G3	G34_I	F	8	1	0	0	0	0	1	0	1
INF_P_637	G3	G34_II	M	NA	0	1	1	0	0	1	0	1
INF_R_1237	G3	G34_II	M	NA	0	1	1	0	0	1	0	1
INF_R_637	G3	G34_II	M	NA	0	1	1	0	0	1	0	1
MB248	G3	G34_II	F	4	1	0	1	0	0	1	0	0
MB272	G3	G34_II	M	6	1	0	1	1	0	1	0	1
MB272_R	G3	G34_II	M	6	1	0	1	0	0	1	0	1
MB296	G3	G34_II	M	5	1	0	1	0	0	0	1	0
MB164	G3	G34_III	M	4	1	0	0	0	0	1	0	1
MB96	G3	G34_III	M	3	1	0	0	0	0	1	0	1
MB98	G3	G34_III	M	8	1	0	0	0	0	1	0	1
MB166	G3	G34_IV	M	7	1	0	0	0	0	1	0	1
MB5	G3	G34_IV	F	6	1	0	0	0	0	1	0	1
MB90	G3	G34_IV	M	1.6	1	0	0	0	0	1	0	1
INF_R_46	G4	G34_V	F	NA	0	1	1	0	0	1	0	1
MB134	G3	G34_V	F	3	1	0	0	0	0	1	0	1
MB165	G3	G34_V	M	5	1	0	0	1	0	1	0	1
MB294	G4	G34_V	F	4	1	0	0	1	1	1	0	1
MB89	G3	G34_V	F	4	1	0	1	0	0	1	0	1
N4059_22	G3	G34_V	M	NA	0	0	1	0	0	1	0	1
MB110	G4	G34_VI	F	10	1	0	0	0	1	1	0	1
MB177	G4	G34_VI	F	6	1	0	0	1	0	1	0	1
MB2033	G4	G34_VI	M	3	1	0	0	0	0	0	1	0
MB38	G4	G34_VI	M	6	1	0	0	0	0	1	0	1
MB86	G4	G34_VI	M	4	1	0	0	0	0	1	0	1
MB91	G4	G34_VI	M	15	1	0	0	0	1	0	1	0
MB129	G4	G34_VII	M	16	1	0	0	0	1	1	0	1
MB183	G4	G34_VII	M	3	1	0	0	1	0	1	0	1
MB26	G4	G34_VII	M	8	1	0	0	0	0	1	0	1
MB292	G3	G34_VII	M	4	1	0	1	0	0	1	0	1
MB297	G3	G34_VII	M	10	1	0	0	0	0	1	0	1
MB99	G4	G34_VII	M	8	1	0	0	0	0	1	0	1
INF_R_447	G4	G34_VIII	M	20	0	1	0	0	1	1	0	1
MB1935	G4	G34_VIII	M	7	1	0	0	0	0	0	1	0
MB1947	G4	G34_VIII	M	9	1	0	0	0	1	0	1	0
MB249	G4	G34_VIII	M	11	1	0	0	0	1	1	0	1
MB279	G4	G34_VIII	M	6	1	0	0	0	0	1	0	1

### Sheet: S4
Table S4	108 TF-GRN sets obtained from integrated tumor data analysis.
gATF4	gBACH1	gBACH2	gBARHL1	gBCLAF1	gBHLHE22	gBRCA1	gCHD2	gCRX	gCUX1	gCUX2	gDMBX1	gE2F3	gE2F7	gEBF1	gEBF3	gEOMES	gEPAS1	gETV1	gETV5	gFOS	gFOSL2	gGTF2IRD1	gHDAC2	gHLX	gHMGA2	gHOXD3	gILF3	gJUND	gKAT7	gKLF12	gKLF7	gKLF9	gLCORL	gLHX1	gLHX2	gLHX4	gLHX9	gLMX1A	gMAZ	gMEF2C	gMEIS1	gMEIS2	gMEIS3	gMITF	gMXD3	gMXI1	gMYBL1	gMYC	gMYCN	gNEUROD1	gNEUROD2	gNEUROG1	gNFE2L2	gNFIA	gNFIB	gNFIC	gNFIX	gNR2E3	gNR2F1	gNR3C1	gNRL	gONECUT2	gOTX2	gPAX6	gPBX1	gPBX3	gPOU2F1	gPOU2F2	gPOU6F2	gPRDM6	gPRRX1	gRAX2	gRCOR1	gRFX3	gRFX7	gRORA	gRREB1	gRXRG	gSMAD1	gSMAD2	gSMC3	gSOX11	gSOX4	gSP3	gSTAT3	gSTAT5B	gTBR1	gTCF12	gTCF4	gTCF7L2	gTFDP2	gTHRA	gTP73	gTWIST1	gUNCX	gYBX1	gZBTB18	gZBTB20	gZEB1	gZIC1	gZIC4	gZNF385D	gZNF423	gZNF519	gZNF536	gZNF704	gZNF83
ACTB	ACBD6	AATF	AATF	AAK1	ACTB	ADD3	AAK1	AANAT	AATF	AATF	ADAMTS9	ABHD3	ABHD3	ACBD6	AFAP1	AATF	ATP1B2	ABL1	ABLIM1	ACTB	AC097634.4	AATF	AAK1	ACTB	ARHGEF4	ABCA4	ACLY	ACTB	AJAP1	AATF	AAK1	AATF	AFAP1	AATF	ABCA4	ABL1	AKT3	AATF	ACTB	ABLIM1	AADAT	AFAP1	AFAP1	ABLIM3	ADD3	ABLIM1	ATAD5	ACLY	AC058822.1	ACLY	ACTB	ACTB	AATF	AATF	AATF	ACLY	AATF	AANAT	ABCA7	ABLIM1	AANAT	AKAP9	ABL1	AFDN	AATF	ADK	ABL1	AK4	ACBD6	AFDN	BACH2	ADAM11	AKT3	ACBD6	AFF3	ABCA4	ACTB	ACOT11	ABCC8	ADARB1	ACTB	AUTS2	ACTB	AAK1	ACER3	ACBD6	ACVR1	AAK1	ABCC8	AKT3	ABHD18	AATF	AATF	ABLIM1	AATF	ACTB	AATF	ACBD6	AFDN	AATF	AFAP1	AATF	ACER3	ADAM22	ACBD6	ABL1	ACER3
AFF4	AFDN	ABLIM1	ACBD6	ACBD6	AMER2	ADK	AATF	ABCA4	ABL1	ACBD6	ANO2	ACER3	AGBL4	ADCY1	ANKRD33B	ABCC9	BCL2L1	ACTB	AIG1	ACTG1	APCDD1	ACBD6	ABL1	ACTG1	AUTS2	ANK2	ACTB	ACTG1	C1GALT1	ABCC8	AATK	ADAM23	AFDN	ACTB	ACTB	ABL2	ASCC3	ACBD6	ACTG1	AHCTF1	AASS	AKT3	AFDN	ADAM11	AFAP1	ABLIM3	BUB1B	ACTB	AFAP1	ACTB	ACTG1	AMER2	ABCC3	ABL2	ABL2	ACOT11	ABL2	ABCA4	ACTB	ABLIM3	ABCA4	ASXL3	ABL2	ANKS1B	ACBD6	AGAP1	ABL2	ANK2	ACVR1	ASTN2	C16orf95	ANO2	ANP32A	ACYP2	AGAP1	ABCA7	AUTS2	AIPL1	AFDN	AGAP1	ACTG1	CCND2	ACTG1	AATF	CCND2	AFAP1	AKT3	AATF	ABLIM1	AUTS2	ACAP2	ACTG1	BARD1	AFF3	ACBD6	ACTG1	ACBD6	ACVR1	BARHL1	ACTB	CDH23	ACVR2A	AFAP1	ADCY3	AFDN	ACBD6	ADCY1
ALMS1	AKT3	ABLIM3	ACLY	ACTB	BHLHE22	AGBL4	ABCA1	ABCA7	ACBD6	ADNP	CACNA2D4	ADAM22	ALMS1	AFAP1	CA4	ACBD6	CACNA2D4	ADAM22	ANKH	ADAMTSL3	ARSB	ACTB	ACBD6	ADAMTS2	BLM	ARPP21	ACTG1	ARF1	CACNA1G	ABL2	ABAT	AFF3	ALMS1	ADCY1	ACTG1	ACBD6	ASIC1	ACTB	ANLN	DGKG	ABCA4	ANKS1B	AFG1L	AFF3	AUTS2	ADAM11	CDK5RAP2	ACTG1	AGTR1	ACTG1	AFAP1	BICD1	ABL2	ACBD6	ACBD6	ACTB	ACBD6	ABCA7	AKNA	ACOT11	ABCA5	BLACAT1	ACBD6	ASAP1	ADGRB3	AGBL4	ACBD6	ANLN	ADARB2	CAMTA1	E2F3	ARL4D	APOLD1	ADK	AGBL4	ACOT11	BARHL1	AKNA	AFF3	AGBL4	AGAP1	CUX2	ADGRL3	ABHD18	CDHR1	BICRAL	AUTS2	ABHD18	ACBD6	BICD1	ACTB	ALYREF	BLCAP	ANKRD7	ACTB	AL031777.2	ACTB	ADCY5	BAZ2B	ACTG1	CDK17	ACYP2	BAIAP2	ADD2	AKT3	ACTB	ARAP2
APEX1	ANK2	AFDN	ACTB	ACTG1	CA10	AHCTF1	ABL1	ABLIM3	ACTB	AFAP1	DAB1	ADCY3	ANLN	AKT3	CABP7	ACLY	EPAS1	ADAMTS7	APCDD1	BTG3	ASTN2	ADCY1	ACER3	ADCY2	CDK6	ASTN2	CALR	ATP5F1D	CALM1	ACBD6	ABCA1	ALS2	ANKS1B	AFAP1	ADCY3	ACLY	ATG10	ADARB1	AP2S1	DLGAP2	ABCC8	ANO2	AGFG1	ANKS6	BUB1B	ADCY5	CEP112	ADAMTS17	AHCYL2	AFAP1	AKT3	CA4	ACVR1	ACER3	ACER3	ACTG1	ACER3	AGTPBP1	AKT3	ADAM11	ABCA7	CACNA2D1	ACER3	BARHL1	AFAP1	APOLD1	ACER3	CADM3	AKT3	CD24	EPHA6	ASIC2	ARHGAP10	AFAP1	AKT3	ADAM19	BLACAT1	ARL4D	ANKS1B	AKT3	AKT3	DISP3	AKT3	ABHD3	DLGAP1	BLACAT1	BLACAT1	ABL1	ACER3	CCDC14	ACVR2A	BRD3	C1GALT1	ANKS6	ACTG1	ALYREF	ACTG1	ADGRV1	CBFA2T2	AFAP1	DCC	ADAM22	BARHL1	ADD3	ANKS1B	ADAM22	ATP8A1
ATF4	AUTS2	AFF3	ACTG1	ACTR2	CADPS	AHI1	ABL2	ACOT11	ACTR3B	AFF3	DMBX1	ADGRL3	ARHGAP28	ANKS1B	CECR2	ACTB	EPB41	ADGRB3	ARHGAP5	CALR	AVEN	ADGRB3	ACLY	AKT3	EFCAB2	ATP8A2	CCND2	CALR	FBN2	ACER3	ABCA10	APBA1	ARHGAP5	AFDN	ADD3	ACSL3	BCL11B	ADGRL3	APOLD1	DNAJC6	ACBD6	ANTXR2	AKT3	APBA1	C16orf95	AFF3	CKAP2	ADK	APBA2	AKT3	AMER2	CALR	ADARB1	ACLY	ACLY	ACTN4	ACLY	AHI1	ANKRD13A	ADAMTSL1	ADGRV1	CCND2	ACLY	BICD1	AGAP1	ASPM	ACLY	CDK5R1	ARHGAP42	CDH23	ERN1	BBS9	BCAS3	AFDN	ANK3	AIPL1	DDX31	ATP1A3	ARHGEF12	ANKS1B	ANP32B	DRAXIN	ASTN2	ABL1	DST	C6orf62	CADPS2	ABL2	ACVR1	CDK6	ADNP	C12orf57	CENPH	APBA1	ADNP	ANAPC11	AFAP1	ADNP	CDH22	AFDN	DCLK1	ADAM23	BLACAT1	ADGRV1	AUTS2	ADCY3	BACH1
ATP5F1D	BACH1	AHI1	ADCY1	ACVR1	CALM1	ALYREF	AC058822.1	ACSL6	ACVR1	AGAP1	FMN2	ADGRV1	ASAP2	ARID2	CHST8	ACTG1	FMN1	ADGRL3	ASTN2	CCNL1	BABAM2	AMER2	ACTB	AMER2	GAREM1	BLACAT1	CKB	CDC5L	GPR155	ACYP2	ABCA3	APBB2	ASAP1	AFF3	AGAP1	ACTB	BMPR1B	ADNP	ARL6IP1	GALNT17	ACVR2A	AUTS2	ANKRD44	ARHGAP26	C1orf21	AFF4	CKAP2L	AGAP1	ATP6V1G1	AMER2	ANTXR2	CCND2	AJAP1	ACTB	ACTB	ADGRL3	ACTB	AKAP6	ANKS1B	ADCY5	AKNA	CDH2	ACSL3	BLACAT1	AKT3	ATAD2	ACTB	CNR1	ARHGEF3	DENND5B	FRMD5	BSPH1	BUB1B	AFF3	ANKRD6	AKNA	ENC1	BSPH1	ARMC3	ARID2	APOLD1	FYN	BARHL1	ABL2	EPAS1	CAMTA1	CARMIL1	ACAP2	ADAM22	COA1	AFF4	CCND2	CHGB	ASTN1	AFAP1	ASPM	AFDN	AFDN	CDK6	AUTS2	DGKG	ADAMTSL1	CACNA1C	ADK	CCND2	ADD2	CADPS2
ATP5MC2	BARHL1	AIG1	ADNP	ACVR2A	CELF4	ANKS1B	ACBD6	AFF1	ADARB1	AKT3	MAP7	ADK	ATAD2	AUTS2	DCLK1	ADGRB3	GNB3	ADNP	ATP8A2	CYCS	BAIAP2	ANKRD12	ACTG1	ARHGAP18	GAS2L3	CA4	COX6A1	CIRBP	KAT7	ADAM23	ABCA5	APC2	ASTN2	AKAP9	AGBL4	ACVR1	CBLB	AFAP1	ASPM	MAP3K14	ADARB1	BCAS3	ANKS1B	ARHGEF3	CALM2	AIG1	CRLF3	AKT3	BSG	ANP32A	ARF5	CD24	ANO4	ACVR1	ACTG1	ADK	ACTG1	ANKRD33B	ANP32B	ADGRV1	ANKRD33B	CDH22	ACTB	C7orf33	ANK2	ATAD5	ACTG1	CNTNAP2	ARL6IP5	DOCK4	GRM7	CABP5	CACNA1G	AGAP1	ANKS1B	ANKRD33B	FNDC5	CABP5	ARMH4	ATXN7L1	ARHGAP5	GSE1	BASP1	ABRACL	FAM117A	CASD1	CELF2	ACBD6	ADAMTSL1	CTNNA1	AGAP1	CDK5R1	CTDSPL	CACNA2D3	AFDN	ATP5F1D	AFF3	AFF3	COL27A1	BUB1B	DRAXIN	ADCY1	CALR	AFAP1	CDH18	ADD3	CCDC102B
ATP5PD	BASP1	AKT3	AFAP1	ADARB2	CHL1	ANP32B	ACOX1	AIPL1	ADCY1	ANKS1B	MPPED2	AFAP1	ATAD5	BARHL1	DLGAP1	ADGRL3	GNB5	AFF3	ATXN7	EGR1	BLACAT1	ANO2	ADAM22	ASIC1	H1-2	CACNA1C	COX8A	COX6A1	KCNQ5	ADARB1	ABCB1	ASIC2	ASXL3	AKT3	AKT3	ADARB2	CDK19	AFDN	ATAD2	MEF2C	ADARB2	CACNA2D1	AP2A2	ARPP21	CDKN3	ANKRD6	DNA2	ALYREF	CALR	BARHL1	ARHGAP15	CDH22	ARHGEF28	ADCY1	ACVR1	AFF1	ACVR1	ARL4D	ASAP2	AFF3	ANO2	CDK6	ACTG1	CACNA2D1	APOLD1	BRIP1	ACVR1	CTNNA1	ASAP1	DPYSL5	HS3ST5	CADM1	CDH11	AGBL4	AP000311.1	APBB2	GRAMD1B	CADM1	ASTN2	AUTS2	AURKAIP1	MAGI1	BLACAT1	AC000120.3	IRX6	CCND2	CPNE4	ACER3	ADARB1	DACH1	AGO3	CIRBP	DGKG	CADPS2	AKT3	ATP5MC2	AGAP1	AFG1L	CUX1	CADPS	ELK3	ADGRB3	CDH22	AGAP1	CDK14	ADGRL3	CDK14
BUD31	BAZ2B	ANK2	AFDN	ADNP	CPNE4	ASAP2	ACVR1	ANKRD33B	ADD2	APP	NRCAM	AGAP1	BARD1	BCAS3	EBF3	ADNP	GPR160	AGFG1	BRINP1	ELOVL5	CDK14	APCDD1	ADAMTS7	ATP5F1D	H4C3	CACNA2D3	CXXC5	DDIT4	KLF9	ADD2	ABHD6	ATP1A1	ATG10	ANKS1B	AMER2	ADGRL3	CMSS1	AFF3	ATP5F1B	MEIS1	ADD2	CADPS	ARSB	ASTN1	CENPF	ANKS6	EZH2	ANAPC11	CAMK4	CABP7	ARSB	CORO2B	BACH2	ADGRB3	ADARB1	AGAP1	ADGRL3	ATCAY	BARHL1	AHI1	ARL4D	CELF4	ACVR1	CHRM3	ARHGAP20	CCDC14	ADARB1	DNAJC6	ATXN7	FARS2	ITPRID1	CASZ1	CDK14	AGO3	ASTN1	ARL4D	GTF3C4	CASZ1	ASXL3	CACNA1C	BANF1	NEUROG1	C6orf62	ACAP2	KCNH7	CDK14	DIPK2A	ACLY	ADD3	DLGAP2	AHCYL2	CKB	DLG5	CCDC136	AMER2	B2M	AKAP12	AGAP1	DAB1	CBX1	EYA2	AFDN	DDX31	AGBL4	CDK17	ADNP	CELF4
C12orf57	BICD1	ANKRD44	AMER2	AFF4	CTNNA2	ATAD2	ACVR2A	ANO2	ADD3	ASAP2	NRXN3	AGBL4	BCL2	BLACAT1	EYA2	AFAP1	KDM4C	AKAP12	BTBD11	FAM118A	CDKN1B	ARHGAP5	ADARB1	BLACAT1	HMGA2	CCDC91	DYNLL1	DNAJB1	LRP8	ADD3	ABL1	B3GAT1	ATP1B3	ANTXR2	ANK1	ADGRV1	CNR1	AGAP1	ATP5F1D	MSI2	ADGRV1	CARMIL1	ASTN2	ATP8B4	CEP112	AOAH	FANCI	ANK2	CARMIL1	CALR	ATXN7	DDX31	BLCAP	ADGRL3	ADCY1	AGBL4	ADNP	ATXN1	BICD1	AIG1	ATP1A3	CFAP61	ADARB1	CLGN	ASPM	CDC25C	ADCY1	DTNBP1	AUTS2	FGD4	KLF9	CERKL	CEP192	AHCYL2	BEND6	ATP1B2	HPCA	CKB	ATRNL1	CACNA2D1	BARHL1	NFIA	CALR	ACBD6	KSR1	CELF1	DRAXIN	ACTB	ADGRB3	EPC1	AHI1	CSNK2B	EBF3	CDH4	AUTS2	BARHL1	AKT3	AGFG1	DDX31	CCND2	FAM155A	AFF3	GNB1	AHI1	CDKAL1	AFAP1	CORO2B
CALR	BLACAT1	ANO5	ANKRD13A	AGO3	CXXC5	ATAD5	ACYP2	ARHGAP18	ADGRL3	ASTN2	PACSIN1	AHCTF1	BIRC5	CA4	FEZF1	AFDN	KLF9	AKAP9	CACNA1G	FOS	CHGB	ARID2	ADD2	C1QTNF4	HMGB2	CHL1	GSE1	ECH1	LTBP1	ADK	ABL2	BBS9	AUTS2	APBA2	ANKRD28	ADNP	COMMD10	AKT3	BAHCC1	NMNAT2	AFAP1	CBFA2T2	BLACAT1	CACNA1E	CEP135	APC2	KIF18B	ANKH	CDHR1	CBX1	BAIAP2	DISP3	BMPER	ADGRV1	ADD2	AKT3	AFAP1	CABLES1	BNC2	AIPL1	ATP1B2	DEK	ADARB2	COA1	ATP8A1	CERS6	ADGRB3	KAZN	C1orf21	FMNL2	LRRC38	CNGA1	COL27A1	AHI1	BTBD8	B3GLCT	IGF2BP3	DISC1	B3GAT1	CBFA2T2	BRCA1	PSMD14	CBX1	ACER3	LHX1	DAB1	EBF1	ACVR2A	AFAP1	FAM133B	AKAP13	CXXC5	ELMO1	CHRM3	BARHL1	BIRC5	ALMS1	AGTPBP1	EBF1	CDK17	LHX1	AGAP1	GSE1	AIM2	CORO2B	AFDN	DLC1
CANX	CACNA2D1	APBA2	ANO2	AHI1	DAB1	BARD1	ADAMTS7	ARHGAP29	ADGRV1	ATP2B4	PDIA5	AHI1	BLM	CACNA1C	GFRA1	AFF3	KPNA3	ANKS1B	CACNB4	FOXG1	COL27A1	ASAP2	ADD3	CACNA1G	IER5L	COL27A1	HNRNPA1	EEF1D	MYBL1	AFAP1	ABLIM1	CABLES1	BICD1	APP	ANKRD44	AFDN	CYP7B1	AMER2	BANF1	OSBPL6	AFDN	CDC42EP3	CACNA2D3	CACNA2D3	CIT	ARHGEF28	LMNB1	ANP32B	CDIN1	CCND2	BARHL1	DRAXIN	C1GALT1	ADNP	ADGRB3	ALG8	AFDN	CADM1	CACNG2	AK4	ATXN1	ENAH	ADCY1	COL27A1	ATXN7L1	CHAF1A	ADGRL3	LARP1B	CACNA2D1	FYN	NRG2	CNGB1	CUEDC1	AKT3	CACNA1C	BCL2L1	KALRN	FKBP5	C1orf21	CCND2	BTG3	SEZ6L	CD24	ACLY	MAML3	DOCK9	EPB41L4A	ADAM22	AFDN	FYN	AKAP9	DBN1	FAM118A	CPNE4	BICD1	BRD2	ALS2	AHI1	FARS2	COL27A1	LRRN3	AGBL4	IGSF21	AKT3	CPE	AGAP1	EEA1
CCT7	CARMIL1	APP	ANP32A	AKAP9	DACT1	BAZ1A	ADARB1	ARHGEF10L	ADK	AUTS2	PELI2	AIM2	BRCA1	CADPS	HLF	AKAP9	LAPTM4B	ANTXR2	CADPS	GABRB2	DDX10	ASTN2	ADGRV1	CALM1	IGF1R	CUX2	HNRNPM	EEF2	PCK2	AFDN	ABLIM3	CABP7	BRCA1	ASTN2	ANKS1B	AGAP1	DACH1	ANKS1B	BARD1	PELI2	AGAP1	CDK14	CDK17	CAMK4	CKAP2L	ARSB	MPHOSPH9	APRT	CECR2	CCT3	BASP1	EYA2	CA4	AFAP1	ADGRL3	ALMS1	AFF3	CAMK2G	CADPS	AKAP12	BBS9	EZH2	ADGRL3	CPNE4	AUTS2	CIT	ADK	LIMCH1	CADPS	GTF2IRD1	PDE1C	CPLX4	DOCK9	ALMS1	CACNA1G	CACNG5	KLHDC8A	GNAT1	C6orf62	CDH22	BUB1B	SLC25A48	CDK14	ACTB	MMP2	DST	ESRRG	ADARB1	AFF3	GALNT17	AKT3	DDX5	FBLN1	CUX1	BLACAT1	BSG	AMER2	ALS2	GSE1	CORO2B	MACROD2	AHI1	KLHDC8A	ALMS1	CTNND2	AGO3	FEZF1
CFAP61	CBFA2T2	ASTN1	AUTS2	ALMS1	DPP6	BAZ1B	ADCY9	ARL4D	ADNP	BARHL1	PPP2R2B	AKAP12	BRCA2	CALR	IGSF21	AKT3	LMOD1	APCDD1	CCDC80	GADD45G	DSCAML1	ATXN7	ADK	CALR	LMNB1	DAB1	HNRNPUL1	EIF1	PHLDA1	AFF3	AC090517.4	CACNA1G	BUB1	ATXN1	ANP32B	AIG1	DENND1B	ANLN	BIRC5	RAB11FIP4	AGBL1	DMGDH	CFAP61	CELF4	CNTLN	ATP10A	MXD3	ARHGDIA	CLMN	CD24	BICD1	FGD4	CABP7	AFDN	ADK	ANKRD26	AFMID	CAMTA1	CALD1	ALS2	BSPH1	FANCC	ADGRV1	DACH1	BICD1	CKAP2L	ADNP	POU2F2	CADPS2	MARCKS	PRKAG2	CRX	DSCAML1	ALS2	CAMTA1	CADM1	NFIC	GNB5	CACNA1A	CDHR3	C16orf95	SOX11	DDX31	ACTR2	MSI2	ELOVL2	GRAMD1B	ADD2	AFF4	GNAI1	AL031777.2	H3-3B	GABRG3	DACT1	BUD31	BUB1B	ANKRD12	ANK3	IGF1R	CXXC5	MAP1B	AIG1	LRP8	AMPH	DAB1	AGTPBP1	FHIT
CFL1	CCDC91	ASXL3	B3GALNT2	AMBRA1	DYNC1I1	BIRC5	ADNP	ATP1B1	AFAP1	BICD1	PRICKLE2	AKT3	BRIP1	CAMTA1	KLHL29	AMER2	MAP7	ARHGEF12	CELF4	GEM	EXPH5	ATXN7L1	ADNP	CASZ1	LRRN2	DCC	ILF3	FSCN1	PLAGL1	AFF4	ACBD6	CADM2	BUB1B	BAIAP2	APRT	AKAP9	DISP3	ANO2	BUB1B	SIL1	AGO3	DPY19L1	CPVL	CHRM3	FBLN1	ATXN1	MYBL1	ARHGDIG	CLU	CDKAL1	BLACAT1	FSCN1	CACNA1C	AFF3	ADNP	ANKRD6	AGAP1	CASZ1	CBFA2T2	ANKRD33B	CABP5	FYN	ADK	DDX31	BUB1B	CRLF3	AFAP1	SASH1	CARMIL1	MEIS2	PRKG2	DOC2B	DTNBP1	ANK2	CDK14	CAMK2B	NLK	HLF	CACNA2D1	CDK17	CALR	TCF12	DLGAP1	ACVR1	NREP	EXOC4	GSE1	ADGRB3	AGAP1	GSE1	ALG8	HEXD	GNAL	DPP6	C6orf62	C12orf57	ANKS1B	ANKRD28	IGSF21	DCC	MGAT5	AKAP9	MSI1	ANKRD28	DAPK1	AHCTF1	FILIP1L
CIRBP	CDHR1	ATP8A2	BAIAP2	ANKIB1	EPHB1	BLM	AFDN	ATP1B2	AFDN	BLACAT1	ROBO1	ALG8	BUB1B	CBFA2T2	KSR1	ANKIB1	MATN2	ARID2	CLVS1	H1-0	FOSL2	AUTS2	AFAP1	CBLB	MAP4K4	DCLK1	MEX3A	GADD45GIP1	REV3L	AFG1L	ACLY	CALM1	C1orf21	BARHL1	ARHGAP42	AKT3	DLC1	ANP32A	C12orf57	SLC24A2	AIM2	DRAXIN	CUX1	CNR1	HES6	B4GALT6	PHACTR1	ARHGEF28	COX6A1	CERKL	C6orf62	FYN	CACNA1G	AGAP1	AFAP1	ANP32A	AGBL4	CFAP70	CCND2	ANO5	CACNA2D4	GSE1	ADNP	DISP3	CACNB2	DEPDC1B	AFDN	SYT1	CASZ1	MLLT3	PRRX1	DOCK8	EBF1	ANK3	CDK17	CASZ1	NPTX1	IGSF9B	CADPS	CDKAL1	CBX1	UNCX	DPYSL3	ACYP2	PARD3	GRIN2B	HDAC9	ADGRL3	AGBL4	KALRN	ALMS1	KIF5C	GRIK4	DPYSL3	C7orf33	CALM1	ANLN	ANKS1B	IMMP2L	DCLK1	MTSS1	AKT3	NCOR2	ANKRD44	DCLK1	AIM2	IGF1R
CLTB	CDK6	ATXN1	BARHL1	ANKRD11	ERBB4	BRCA1	AFF3	ATP6V0D2	AFF3	BLCAP		ALMS1	C1orf21	CCDC14	MBP	ANKS1B	MBNL2	ASAP1	COL27A1	H1-10	GALNT17	B3GALNT2	AFDN	CENPH	NAV1	DCLK2	NCOR2	GNAS	SLC12A2	AGAP1	ACVR2A	CAMK2B	CACNA2D1	BASP1	ARHGEF28	AMER2	DPYD	APBA2	CALM1	SMOC1	AKAP9	EBF3	CUX2	CPNE4	HMGN2	BCAR3	SCMH1	ASCC3	CSDE1	COA1	CACNA2D1	GSE1	CALM1	AGBL4	AFDN	ANP32B	AKT3	CNGB1	CDKN1A	AP000311.1	CADM1	KIAA1328	AFAP1	DRAXIN	CACNB4	DLG1	AGAP1	TRIM67	CCDC14	MPP3	SEPTIN11	DPF3	EGR1	ANKS1B	CDK5R1	CC2D2A	PSMG4	KDM4C	CCND2	CELF1	CCND2	ZIC1	DRAXIN	ADAM22	PLXNA2	HECW2	IGSF21	ADGRV1	AIG1	LSAMP	AMBRA1	KLC1	GRIP2	DYNC1I1	CA4	CALR	ANTXR2	ANTXR2	KAT6B	DISP3	MYO10	AMPH	NFIC	ANLN	DPP6	AKT3	IQCK
DCTN1	CDKAL1	BACH2	BASP1	ANKRD26	FHDC1	BRCA2	AFF4	ATXN1	AGAP1	C12orf60		ALYREF	CCDC15	CCND2	MSI2	ANTXR2	MFSD11	ASAP2	CPEB3	H1-3	GPCPD1	BARHL1	AFF1	CHD3	PHF19	DLGAP1	NFIC	GNB3	SLC35F3	AGBL4	ACYP2	CDCA3	CADPS	BAZ2B	ARL4D	ANKIB1	EBF1	APCDD1	CALM3	SPON2	AKT3	ERBB4	DISP3	CTNNA2	HUNK	BCAS3	TOP2A	ASPH	CXXC5	CORO2B	CALR	H3-3B	CDKN1A	AKAP9	AFF3	ARRB1	ALG8	CRX	CLTC	APBA1	CADM2	LEMD1	AFDN	ELP4	CADM1	E2F7	AGBL4	UCHL1	CDH22	MSI2	SLC24A2	ENO2	ELF2	APBA2	CELF4	CKB	PTMA	LMOD1	CCSER1	COL27A1	CDH22	ZIC4	ESRRG	ADARB1	PPP2R2B	HIVEP3	KCNMA1	ADK	AKAP9	MAP3K20	AMER2	LHX1	H3C2	DYNC2I1	CACNA2D1	CBX1	AP5M1	ARHGEF12	LDLRAD4	DMGDH	PLXNA2	ANKIB1	NFIX	ANP32B	DPYSL3	ALG8	KALRN
DDIT3	CECR2	BASP1	BCAS3	ANKRD44	FSCN1	BUB1B	AFG1L	B4GALT1	AGBL4	CACNA1A		ANK1	CCDC150	CDH22	MTCL1	APC	MXRA7	ASTN2	DAB1	H1-4	HK2	BICD1	AFF3	CHGA	PRKCE	DPYD	PHF12	GPX4	SMARCD3	AGTPBP1	ADAM19	CERS4	CDK6	BICD1	ASAP1	ANKRD13A	ELAVL4	APOLD1	CALR	SV2B	AMBRA1	GLRA1	DMGDH	DCC	JAM3	CA4	TPX2	ATF7IP2	DNAJA1	COX4I1	CBX1	HECW2	CELF4	AKT3	AGAP1	ASAP1	ALMS1	CUEDC1	CSRP2	APBB2	CAMK1D	LHX4	AGAP1	EOMES	CADPS	ECT2	AGO4	ZFHX2	CDHR1	NRN1	SLC9A9	EPB41L2	ELP4	ARMH4	CEP112	CRYBG1	RNF213	MYO5B	CD24	CSRNP3	CDKN1B		FMNL2	ADCY3	PYGB	KLHDC8A	LEMD1	ADNP	AKT3	MCC	ANKIB1	LINC02210-CRHR1	KIF5C	EBF1	CADPS	CCND2	APBA2	ARID4A	MLLT3	DRAXIN	RBFOX2	ANKRD44	PHF12	AP002495.1	EBF1	ALMS1	KCNB2
EIF1	CEP164	BCAS3	BICD1	ANKS1A	GABBR2	C21orf58	AGAP1	BAZ2B	AHI1	CACNA1C		ANKRD44	CCDC18	CDK14	PLEKHA6	APCDD1	MYO9A	ATG10	DLGAP1	H3-3B	ITPRID1	BLACAT1	AFMID	CKS1B	QKI	DUSP4	PPP1R14B	HSP90AB1	SPTBN1	AHCYL2	ADAM23	CLIP3	CELF1	BLACAT1	ASTN1	ANKS1B	GABRB2	ARHGAP15	CBX1	TBC1D4	AMER2	GPA33	DRAXIN	DLC1	KIF18B	CACNA1B	TTC28	ATP5MC1	DPY19L1	CSRNP3	CCND2	IGFBPL1	CHGB	ALMS1	AGBL4	ASAP2	ANKRD28	DGKD	DGKG	ARAP2	CASZ1	MAML3	AGBL4	ERBB4	CAMK4	EIF4G3	AHCTF1		CERKL	OTX2	STK33	FHOD3	EML4	ARSB	CMIP	DENND4A	RREB1	NLK	CDH18	DPP6	CENPK		FYN	ADD2	RNF220	LCORL	LHX1	AEBP2	ALS2	MSI2	ANKRD50	MAPT	KLHL29	ESYT2	CADPS2	CCT3	ARHGAP15	ARL6	NFIA	ELAVL2	RNF220	ANKRD6	PIPOX	APOLD1	EPB41	ALYREF	LRBA
EIF3E	COL27A1	CACNA1C	BLACAT1	AP3B1	GAP43	CBX3	AGBL4	BBS9	AKAP9	CACNA2D1		ANKS1B	CCDC200	CDK17	RBFOX3	APP	PCBP3	ATP2B1	DLGAP2	H3C8	KCND3	BTBD11	AGAP1	CMSS1	SOX11	DYNC1I1	PRDX5	INSM1	ST3GAL5	AHI1	ADAMTSL3	CLTB	CEP112	BLCAP	ATAD2	ANO2	GABRG2	ARHGAP5	CBX3		ANK2	GRAMD1B	EPB41L1	DNAJC6	MAGI1	CACNA1E		ATP5MC2	DYNLL1	CSRP2	CD24	KCNA1	CLIP4	ANK2	AKT3	ATAD2	ANKS1B	DISC1	DISP3	ARFGEF3	CC2D2A	MARCHF1	AGO3	ESRRG	CAMTA1	EZH2	AHI1		CLIP4	PDE4D	THSD7B	GNB3	EYA2	ASTN1	CNTNAP2	EPAS1	SLC22A23	NRL	CDK14	DPY19L1	CENPV		FZD1	ADD3	SETD7	LEMD1	MAD2L2	AFAP1	AMER2	NBEA	ANKS1B	MARCKSL1	LHX1	FAM155A	CALR	CD24	ARSB	ARMH4	NLK	ENC1	RPH3A	ANKS1B	RAD51AP1	ARHGAP28	ERBB4	AMPH	MAPRE2
EIF4A3	CPNE4	CACNA1E	C6orf62	APC	GLCE	CCDC15	AGFG1	BTC	AKT3	CACNA2D3		ANLN	CCNE2	CDK6	SERINC5	ARHGAP15	PDIA5	ATP2C1	DNAH2	H4C3	KIF5C	CACNA1G	AGBL4	COX14	TFAP2D	ENC1	RNF213	JUND	TGFB3	AIG1	ADARB1	CLYBL	CEP192	C6orf62	ATP5F1B	ARHGAP42	GRIK3	ARID2	CCNB1		ANKRD11	GRM8	FAM222B	DPF3	MPHOSPH9	CADM3		ATP5PD	E2F3	CUX1	CDK14	KCNB2	CLSTN1	ANKRD13A	ALMS1	ATG7	APBA2	DNAJC6	DLC1	ARHGAP26	CDHR1	MARCKS	AHI1	FARS2	CCDC14	FHOD3	AKAP9		CNTN4	PHACTR1	TM4SF1	GNGT2	FKBP5	ASTN2	DCLK1	FHOD3	SLC29A4	PDE6A	CDK17	EBF1	CEP192		GSE1	ADGRB3	SND1	LHX4	MLLT3	AFDN	AMPH	NCOR2	ANKUB1	MAZ	LINGO2	FGF12	CARMIL1	CDK1	ASAP2	ATP2B1	OTX2	ESRRG	SETBP1	ANTXR1	RBFOX3	ARHGAP5	EXOC4	ANKS1B	MEIS2
FAU	CRACD	CACNB4	CA4	APP	H3-3B	CCDC150	AGO3	C12orf60	ALMS1	CALR		ANO6	CDC25C	CDKAL1	SH3PXD2A	ARMH4	PFKP	ATP8A2	DOCK3	IER2	KLHDC8A	CACNA2D1	AGO3	CTNNA1	UST	EPHA8	SRP14	KLF10	TLL1	AKAP9	ADCY3	CNTNAP5	CERS6	CA4	ATP5F1D	ARHGAP5	GSG1	ASAP1	CCND2		ANO2	GSE1	FOXO3	DPP6	MXD3	CCDC136		BAZ1A	EIF4G1	CXXC5	CHD4	KIF21B	CMTM7	ANKRD28	AMER2	ATP5F1D	APC2	EPAS1	DRAXIN	ARHGEF28	CEP112	NFIX	AKAP9	FHDC1	CCDC15	GAS2L3	AKT3		COL27A1	PPM1E	TSPAN18	IFI27L2	GADD45GIP1	AUTS2	DLG2	GABBR2	SRRM4	PDE6G	CELF4	ELAVL2	CEP350		GTF3C4	ADGRL1	STAT3	LMX1A	MSRA	AFF4	ANK2	NFIB	ANTXR1	MYL6	LNPEP	FHDC1	CBX1	CENPF	ASTN2	ATXN1	PARD3	EXOC6B	SLC13A3	APBA1	SEPTIN9	ARID2	EXOC6B	ANLN	NNAT
FSCN1	CUX1	CADPS	CACNA2D1	ARHGAP5	LHX4	CCDC171	AHCTF1	C16orf74	ALS2	CAMTA1		ANP32B	CDK1	CECR2	SMAD5	ASAP1	PKM	ATXN7	DPY19L1	JUNB	MAL2	CACNG2	AGO4	DNAJC7		ERICH3	SRSF9	MAB21L1	TSPAN5	AKT3	ADCY9	CPEB4	CNTLN	CACNA1A	ATP5F1E	ARHGEF12	H1-2	ASAP2	CCT3		APP	HUNK	GALNT17	DYNC2I1	MYBL1	CCNJL		BTF3	FAM13A	DCXR	CIPC	LGALS3BP	CNTNAP2	ANKRD44	ANK2	ATXN7L1	APOLD1	EPB41	EBF1	ARHGEF3	CKB	NRN1	AKT3	FREM3	CDH18	GLYATL2	ALMS1		CSMD3	PRDM6		IQSEC1	GALNT7	BCAS3	DPYSL5	GLCCI1	SSR2	PLA2G4C	CHL1	EXOC4	CFL1		IGFBPL1	ADGRL3	SUSD6	MARCHF1	NHLH2	AGAP1	ANK3	PDCD4	ANTXR2	NBAS	MAN1C1	FOXP2	CCDC14	CERKL	ASXL3	ATXN7	PIPOX	EYA2	SLC39A11	APBA2	SEZ6	ARRDC3	FMNL2	ANO6	PAQR3
FTL	DAB1	CAMK2D	CALM1	ARMC9	LINGO2	CCDC200	AHCYL2	CA10	AMER2	CCDC14		APAF1	CDK14	CHD2	TMEM132B	ASTN2	SAMD11	AUTS2	DST	JUND	MCC	CADPS	AHCTF1	DPP6		ESRRG	TGFB1	MIDN		ALG8	ADD2	CREB5	COA1	CACNA2D1	ATXN7L1	ARHGEF3	H1-3	ASIC1	CD24		ARHGAP15	KALRN	GFOD1	ENOX1	NCAPD3	CDH23		CACNA1B	FAM155A	DDX31	CLGN	LMNA	CPNE4	ANKS1B	ANKH	AUTS2	ARHGAP5	EPB41L2	ENC1	ARL4D	CLIP4	ONECUT2	ALG8	FYN	CDH2	GPSM2	AMER2		CUX1	PTPRD		KANK1	GPRIN3	BEND6	DST	GNB5	TLE5	PLEKHA6	CHRM3	EYA2	CHD3		KALRN	ADGRV1	TMEM132C	MCC	NNAT	AGBL4	ANKRD44	PLCL2	APC	NEUROD2	MICAL2	FUT9	CCND2	CKB	ATP9A	AUTS2	PLCL2	FAM155A	SSTR2	APC2	TIGAR	ASAP1	FYN	ANP32B	PIP4K2A
GPX4	DACH1	CAMTA1	CALR	ASAP1	LSAMP	CCM2	AIG1	CABP5	ANK2	CCND2		APP	CDKAL1	CLIP1	TP73	ATP2C1	SMPD3	BACH1	ENOX1	KCNA1	MICALL2	CAMTA1	AHI1	DPYD		ETV5	TLE2	MYC		ALMS1	ADGRV1	CSMD2	COL27A1	CACNG2	AUTS2	ASAP1	H1-4	ASTN2	CDC25C		ARHGAP5	KCNB2	GFPT2	EPAS1	NRCAM	CDK17		CACNB2	FYN	DRAXIN	CSRP2	MSI1	CRTAC1	ANP32A	ANKRD26	B3GALNT2	ASAP2	FARS2	EYA2	ARSB	CLMN	PHF21B	ALMS1	GRIP1	CDHR3	H1-2	ANKRD13A		DACH1	SDK2		KIFC3	GRAMD1B	BICD1	EIF4G3	IQSEC1	TNRC18	PRPH2	CLIP2	FARS2	CKAP2L		KCNJ2	ADK	TMEM176B	MTSS1	NREP	AGO3	ANKS1B	POU2F1	ARHGAP21	NFIX	MOSMO	GNAO1	CD24	CKS1B	ATXN1	B4GALT6	POU2F1	FSCN1	YPEL2	APP	ZNF423	ASAP2	GAB2	AP5M1	PIPOX
H1-4	DDX31	CARMIL1	CBX1	ASAP2	MAPT	CDH22	AKAP12	CACNA2D4	ANKIB1	CDH2		ARHGAP21	CENPU	COA1		BARHL1	SRSF2	BARHL1	EPB41L1	MCL1	MMD2	CARMIL1	AKAP9	DYNLL1		FMNL2	ZNF423	NDUFA11		ALS2	ADK	DGKG	COX20	CADPS	BAHCC1	ASAP2	HLX	ASXL3	CDC42SE1		ARHGEF12	KCNMA1	IQCK	FOXP2	PTPRG	CDK18		CALM2	GNB3	EBF1	CTTNBP2	NEUROD1	CST3	ANTXR2	ANKRD28	BARD1	ASIC1	FKBP5	EZR	ASIC2	CLUL1	RBL1	AMER2	GSE1	CDK6	H1-3	ANKRD26		DISC1	SLC33A1		KIRREL1	GREB1	BTBD9	FGF12	KCNB1	UNC5B	RD3	CPE	FBLN1	CKS1B		KLHDC8A	ADNP	TRIO	MYRIP	PHLDA1	AGTPBP1	ANLN	PSMD14	ARHGEF12	NREP	MSI2	GRM1	CDK6	COX6A1	BAIAP2	BABAM2	PSMD14	FYN	ZIC4	ARHGEF12	ZNF536	ASPM	GRIN2B	APAF1	RAPGEF1
H2AC6	DPYSL3	CCDC91	CCDC14	ATAD1	OXR1	CDK14	AKAP8L	CACNB2	ANKRD12	CDH22		ARHGAP28	CEP112	COL27A1		BASP1	TUBB4B	BASP1	EPB41L3	MLF1	MOCOS	CASZ1	AKT3	EBF1		GPR139		NDUFS7		AMBRA1	AFAP1	DNM3	CSRNP3	CALM1	BCL11A	ATP1B3	KCNH8	AUTS2	CDK1		ARPP21	KCTD8	KALRN	GABRB1	RACGAP1	CELF5		CALR	GPC6	ELP4	CUX1	NEUROD2	DLG5	APBA2	ANKS1B	BARHL1	ASTN2	FOXO3	FSCN1	ATP1A1	CNGA1	RELL1	ANKIB1	HDAC2	CDKN3	H1-4	ANKRD28		DPF3	SLC4A10		LIFR	HES6	CACNA1A	FOXN3	LAPTM4B	ZNF423	RORA	CRACD	FOCAD	CNTLN		LEMD1	AFAP1	TRPM3	NFIA	PLCL2	AHCTF1	AP000311.1	RFTN1	ARID2	NRG2	MTCL1	GRM8	CFAP61	COX8A	BARHL1	BARHL1	RNF220	GSE1		ARHGEF4		ATAD2	GSE1	APOLD1	RIMS2
H2BC5	DRAXIN	CDHR3	CCND2	ATG10	PAG1	CDKAL1	AKAP9	CACNG5	ANKRD26	CDH23		ARID2	CEP128	CORO2B		BAZ2B	UNC119	BAZ2B	EPHB1	MYO1E	MYO10	CCND2	ALG8	FOCAD		GRM8		NISCH		AMER2	AFDN	DTNA	CUX1	CAMK2N1	BCL2L1	ATXN1	KCNN3	B4GALT6	CENPH		ARSB	KLHDC8A	KLHDC8A	GALNT16	RRM2	CLSTN2		CCDC57	GRM8	ESRRG	CXXC5	NEUROG1	EBF3	APCDD1	ANP32A	BICD1	ASXL3	GNAT1	GAB2	ATP2B2	CNGB1	REV3L	ANKRD12	IGSF21	CELF2	H1-5	ANKRD44		EBF1	STMN2		MAP1B	HIF3A	CACNA1C	FRMD5	LMOD1	ZNF462	RXRG	CTNNA2	GAB2	COA1		LHX1	AFDN	UNC5D	PDE4D	PLXNA2	AHI1	APCDD1	RNF213	ARID4A	PPDPF	NNAT	HDAC9	CFAP77	CTXN1	BASP1	BASP1	RREB1	H3-3B		ARSB		ATAD5	KCNB2	ARHGAP21	RIN2
H3-3B	DSCAML1	CDK14	CD24	ATG5	PDE7B	CENPU	AKT3	CADM1	ANKRD28	CDK6		ASAP1	CEP152	CRACD		BCAS3	ZMYND19	BCL2	ETV5	PTTG1	NMNAT2	CDH23	ALMS1	FSCN1		HOXD3		PA2G4		ANK3	AFF1	DUSP10	DLGAP1	CAMTA1	BICD1	ATXN7	LHFPL6	BACH1	CEP152		ASCC3	LDLRAD4	LEMD1	GAP43	TOP2A	CLVS1		CCND2	HACD3	EYS	DACH1	NFIA	ELN	APP	ANTXR2	BLACAT1	ATG10	GNGT2	GALNT17	ATP8A1	CPLX4	RNF220	ANKRD13A	KCNMA1	CERS6	H2AC20	ANKS1B		EFNA5	TBR1		MCF2L	HNRNPA1	CACNA1E	GPM6A	MAML2	ZNF536	TDRD7	CUX1	GALNT17	COX8A		LMX1A	AFF1	ZNF536	PHF12	PSMD14	AKAP9	APLP2	RTN4	ARMH4	PRNP	NTRK2	HIP1	CHGA	CXXC5	BICD1	BAZ2B	RTN4	HIVEP3		ASCC3		ATP1B3	KLHDC8A	ARHGAP28	RTTN
HEXIM1	DST	CELF4	CDH22	ATG7	PELI2	CENPX	ALS2	CAMK1D	ANKS1B	CDKAL1		ASAP2	CERS6	CUX1		BICD1		BICD1	FGF14	SDK2	NTRK3	CDHR1	ALYREF	GADD45GIP1		IGF1R		PDSS2		ANKFY1	AFF3	DUSP8	DOK6	CCND2	BMP7	AUTS2	LHX2	BARHL1	CFL1		ATP2B4	MAB21L1	LRTM1	GLCE	TPX2	CNTN4		CCT3	HNRNPAB	FRMD4B	DDX31	NFIX	ENOX1	ARHGAP15	APBA2	BMP7	ATP9A	GRB10	GLUL	ATXN1	CRX	SETBP1	ANKRD26	LEMD1	CLIP4	H2AC6	ANLN		EPAS1	TMEM108		MEGF11	HNRNPC	CACNA1G	GPR158	MAP7		TUBB4B	DAPK1	GRAMD1B	CUX1		MAB21L1	AFF3		PIPOX	PTPRO	AKT3	APOLD1	SDK2	ARRDC3	PSAP	OCA2	HIVEP3	CHGB	DBN1	BLCAP	BCAS3	SDCCAG8	HNRNPC		ASTN1		AUTS2	LCORL	ARHGEF12	SEZ6
HMGB1	DTNA	CLCN3	CDH23	ATP13A3	PLXNA4	CEP112	AMER2	CAMK2G	ANLN	CELF2		ASCC3	CHAF1A	DCLK1		BLACAT1		BLACAT1	FHOD3	SMC4	PDE1C	CDHR3	AMBRA1	GPX4		ISLR2		PTMA		ANKIB1	AFF4	ELAVL3	DPYSL3	CD24	BTF3	B3GALNT2	LHX9	BASP1	CHAF1A		ATXN7	MARCHF1	MAPT	GOLGA8A	TUBB4B	COL6A1		CCT4	JPT1	FSCN1	DDX5	OTX2	FAM118A	ARHGAP5	APP	BRCA1	ATXN7	IGF2BP3	GNAI1	BAIAP2	CRYBG1	SEZ6L	ANKRD28	LHX1	CLVS1	H2AC8	ANP32A		EPHA8	TMTC2		MYO9A	IGDCC3	CACNA2D1	ITSN1	MMP2		TULP1	DCLK1	GRIN2B	CXXC5		MAML3	AFF4		PLXNA2	RIPOR2	ALG8	APP	SEZ6L	ASAP1	PTMS	OLFM1	ITGBL1	CLGN	DDAH2	BUB1B	BICRAL	SETBP1	IGFBPL1		ASXL3		BAZ1A	MAML3	ARID2	SLCO5A1
HSPA9	ELP4	CLSTN1	CDK6	ATP2C1	PTMA	CEP135	ANKIB1	CAMTA1	ANP32A	CELF4		ATAD2	CHEK1	DDX31		BLCAP		C1orf21	FNBP1	TUBB4B	PDE4B	CDKAL1	AMER2	HDAC2		KALRN		S100A6		ANKRD28	AFG1L	EML5	E2F3	CDC42EP3	C16orf74	BACH1	LIN9	BCAS3	CHD4		BAG6	MCC	MEIS3	GOLGA8B	UBE2S	COPG2		CCT5	KLHL29	FYN	DIPK2A	PCBP4	FAM13C	ARID2	ARHGAP5	BRD4	ATXN7L1	IQSEC1	GRB10	BBS9	DENND4A	SPAG16	ANKS1B	LHX4	CNTN4	H2BC5	ANTXR2		ESRRG	TSHZ1		NEUROD1	IGF2BP3	CACNA2D3	JAKMIP2	MYO5A		UNC119	DGKB	GSE1	DBN1		MEIS2	AGAP1		PSMD14	RNF220	ALMS1	ARHGEF12	SHOC2	ASAP2	RNF213	PEAK1	KCNIP4	COL27A1	DDX31	CA4	BLACAT1	SEZ6	IGSF21		ATP2B1		BAZ1B	MAP1B	ASAP1	SMAD9
HSPD1	ERBB4	CLSTN2	CDKAL1	ATP5F1B	PTMS	CEP192	ANKRD11	CASZ1	AP3B1	CEMIP		ATAD5	CIT	DENND2A		C6orf62		C6orf62	FREM3	XDH	PLAGL1	CECR2	ANAPC11	HLX		KCNA5		SAFB		ANKS1B	AGAP1	FAM107B	EBF1	CDH2	C1orf21	BAHCC1	LMO2	BICD1	CIRBP		BAZ2B	MEIS2	MYO10	HIP1R	WSB1	CREB5		CDKAL1	LDHB	GAPDH	DISP3	PDZD2	FEZF1	ARMH4	ARMH4	CACNA1C	B3GAT1	KANK1	GTF3C4	BCL2L1	DERA	SRRM4	ANLN	LMX1A	CNTNAP2	H3C2	AP000311.1		EXOC4			NIPAL1	IRF2BPL	CADPS	LCORL	NCAM1		USH2A	DLG2	KALRN	DCXR		MEX3A	AGBL3		PSMG4	RSPO3	AMER2	ARPP21	SIL1	ASCC3	SNU13	PLXNA2	KCNMA1	CORO2B	DEK	CACNA1A	BMPR2	SEZ6L	KCNB2		ATP8A2		BCL2	MAP2	ASAP2	STXBP1
INSM1	ESRRG	CNTNAP2	CELF2	ATP5MC1	SLC24A2	CEP57	ANKRD13A	CC2D2A	APLP2	CFAP61		ATG10	CKAP2L	DISP3		CA4		CACNA1A	GABRR2	ZFP36	PLCG2	CEP350	ANAPC5	HNRNPA0		KCNIP4		SAT2		ANLN	AGBL4	GADD45G	EFCAB2	CDH23	C4orf48	BARHL1	LSAMP	BLACAT1	CIT		BCL11B	MLLT3	MYO1D	ITGBL1		CTIF		CEBPZ	LDLRAD4	GPA33	DRAXIN	PIPOX	FLRT3	ASAP1	ASAP1	CACNA1G	BAIAP2	KDM5B	HECW2	BLCAP	DOCK8	TCF12	ANO2	MAML3	CTIF	H3C8	APCDD1		EYA2			NR2E3	IRS1	CAMTA1	LRRC49	NR2E3		WHRN	DLGAP1	KCNB2	DDAH2		NBEA	AGBL4		PTPRO	SAMD3	ANK2	ARSB	SMC3	ATF6	THRA	PPP1R14C	LMX1A	CPE	DUT	CACNA1C	BTRC	SLC22A23	LEMD1		ATXN1		BIRC5	MAP3K13	ASXL3	TGFBR1
IRF2BP2	ETV1	CREB5	CEP350	ATP6V1A	SLC39A11	CERS6	ANKRD13C	CCDC126	APP	CHGA		ATP1B3	CLSPN	DNA2		CACNA2D1		CACNB4	GARNL3		RADIL	CLIP4	ANKIB1	KCNN3		KCTD1		THRA		ANTXR1	AGO3	GAS2	ERBB4	CDK17	CA4	BASP1	MAGI1	BMPR1B	CKAP2		BCL2	NAALADL2	NEUROD2	KCNJ6		CTNNA2		CENPF	MEIS2	GSE1	EBF1	PLCL2	GALNT18	ASAP2	ASAP2	CACNG2	BARHL1	KIFC3	HIVEP3	BRINP1	EGFLAM	TIGAR	ANP32A	MARCKS	DACH1	H4C3	APOLD1		EYS			NRL	JARID2	CBFA2T2	MAML3	NRL			DOCK3	KCNMA1	DDX31		NDUFC2	AGO3		RERG	SDCCAG8	ANKIB1	ASAP1	SOX11	ATP1B3	TLE5	PPP3CA	LSAMP	CSRP2	DYNLL1	CACNA2D3	CA4	SLC39A11	LHX1		ATXN7L1		BLM	MBOAT2	ATAD2	TMEM132B
IRF2BPL	FAM174B	CTIF	CFAP77	ATXN7L1	SPOCK1	CHAF1A	ANKRD26	CDCA3	ARHGAP21	CHRM3		AUTS2	CNTLN	DOCK4		CADPS2		CACNG2	GFOD1		RBFOX3	CLTC	ANKRD11	KIF18B		KSR1		TPR		ANTXR2	AGO4	GLUL	EXOC4	CHGB	CACNA1A	BAZ2B	MAML3	BMPR2	CKAP2L		BCL2L1	NBEA	NFIX	KIF16B		CUX1		CEP83	MEX3A	H1-3	EIF4EBP2	PTMA	GFRA1	ASTN2	ASCC3	CACNG3	BASP1	KLHL29	ITGA4	CA10	ENO2	UNCX	ANP32B	MLLT3	DAPK1	HACE1	ARHGAP21		FAM155A			PDCD4	KIFC1	CCDC88A	MAP1B	OTX2			DOCK4	LDLRAD4	DNMT1		NEUROD1	AGO4		SCFD2	SETBP1	ANKRD11	ASAP2	SPOCK1	ATP2C1	TNRC18	PTPRZ1	MAML3	CUX1	EEF1A1	CADM3	CACNA2D1	SOX4	LHX4		BABAM2		BRCA1	MSI2	ATAD5	TMEM233
JUN	FGD4	CTNNA2	CLGN	BABAM2	SPOCK2	CHEK1	ANKRD44	CDHR1	ARHGAP5	CLGN		B3GALNT2	CNTRL	DPYSL3		CALR		CADPS	GPR155		RCOR2	CORO2B	ANKRD12	KLHDC8A		LDLRAD4		TUBB2B		APAF1	AGTPBP1	GNB3	FARS2	CHRM3	CACNA1C	BCAS3	MAPT	BNC2	CKB		BICD1	NCKAP5	ORAI2	LMTK2		CXXC5		CFL1	MSI1	H1-4	ENC1	RBFOX3	GLUL	ASXL3	ASTN2	CALM2	BCR	KLHL32	KCNC1	CABLES1	EPAS1	ZGRF1	ANTXR2	MYRIP	DPP6	HES6	ARHGAP5		FARS2			PDE6B	LDLRAD4	CDH23	MAP2	PDE6B			DPP6	LRP8	DYNLL1		NEUROG1	AGTPBP1		SETBP1	TANK	ANKRD13A	ASIC1	SRPK2	ATXN1	TPI1	RBFOX3	MAP2	CXXC5	EEF2	CADPS	CADM1	SSBP3	LRP8		BACH2		BRCA2	MTMR3	ATG10	TRIO
LMO2	FMNL2	DAAM1	CLIP1	BACH1	SSTR2	CIP2A	ANKRD50	CERKL	ARHGEF12	CMSS1		BARD1	CRLF3	DRAXIN		CAP2		CBLB	HIVEP3		RYBP	CRADD	ANKRD26	LEMD1		LEMD1		UBA52		APBB2	AHCYL2	GPR155	FBLN1	CLSTN1	CACNA2D1	BCL11B	MSRA	BUB1B	CKS1B		BLACAT1	NFIX	PATJ	LSAMP		DCLK1		CHN1	MYCN	H2AZ2	ERBB4	RREB1	GPR158	ATP2B1	ASXL3	CALR	BICD1	LAPTM4B	KCNK1	CACNA1A	EPB41L2	ZNF385B	AP000311.1	MYT1L	DSCAML1	HP1BP3	ARID2		FGGY			PFKP	LIN28B	CDK14	MAPK10	PDE7B			DPYSL3	MAPRE2	DYNLT1		NFIA	AHCTF1		SEZ6	TBR1	ANKRD26	ASTN1	TASOR2	ATXN7L1	TUBA1A	RNF220	MAPK10	DDX31	EIF3L	CADPS2	CADPS	SSTR2	LRRN3		BAZ2B		BTG3	MYT1L	ATRNL1	TSHZ3
MDH2	FRY	DCLK1	CMC1	BAZ2B	STK32A	CIT	ANKS1A	CERS4	ARID2	CNTN4		BAZ1A	CSRP2	DSCAML1		CAPS2		CCDC91	JARID2		SLC13A3	CTNND2	ANKRD28	LIN9		LLGL2		UBTF		APC	AIG1	GPR158	FBXL20	CNR1	CACNA2D3	BHLHE22	NEDD4L	C6orf62	COPE		BTBD11	NLK	PDE1C	LYPD6B		DIRAS2		CKB	NFIX	H2BC5	EZR	SCARB2	GREB1	ATP8A2	ATG10	CAMTA1	BIRC5	LHFPL2	KCNQ2	CACNA1C	EPS8		AP3B1	NAP1L1	EFNA5	KIF14	ARMH4		FHIT			PIK3R1	MAP1B	CDK17	MAPT	PRPH2			DYNC1I1	MARCKS	EBF1		NFIB	AHCYL2		SLC22A23	TMEM108	ANKRD28	ASTN2	TBC1D5	AUTS2	TUBA1B	SESN3	MB21D2	DIPK2A	FAU	CALM1	CAMTA1	STAT5B	LSAMP		BBS9		BUB1B	NFIX	ATXN7L1	TSPAN5
NCL	FYN	DLG2	COL27A1	BCAS3	TCF4	CKAP2L	ANKS1B	CLIP4	ARSB	CNTN6		BAZ1B	DEK	EBF1		CAPZA2		CCND2	JHY		SLC22A23	CUEDC1	ANKRD44	LMO4		LRP8		VPS4B		APCDD1	AKAP12	GRM4	FMNL2	CNTN1	CALR	BICD1	NFIA	CACHD1	COX5A		C16orf95	OTX2	PLPPR4	MAP1B		DMGDH		CKS1B	NRG3	H3-3A	FNBP1	SEZ6L	GRIK4	ATP9A	ATP2B1	CASZ1	BLACAT1	LLGL2	KCTD8	CACNA1E	FAM161A		AP5M1	NEUROD1	ENAH	KIF18B	ASAP1		FRMD4B			PLEKHB1	MARS1	CDKAL1	MAST1	PTPN13			EEFSEC	MEF2A	EIF1		NFIX	AHI1		SMOC1	TMTC2	ANKRD44	ASXL3	TBR1	BAIAP2	TUBB2B	SLC1A3	MPP3	DISP3	FSCN1	CALR	CAPS2	TBR1	MACROD2		BBX		C1orf21	NLK	AUTS2	ZNF83
NDUFS7	GRIK1	DPF3	CORO2B	BCLAF1	TSPAN9	CKB	ANKUB1	CLMN	ASAP1	COL27A1		BCL2	DEPDC1B	EBF3		CARMIL1		CDC42BPA	KCND3		SNED1	CUX1	ANKRD50	MAP3K13		LTBP1				APLP2	AKAP13	IER5	FOCAD	CORO2B	CBX1	BICRAL	NFIB	CACNA2D1	COX6A1		CACNA1A	PGAP1	PLXNA4	MDGA1		DNAJC6		CLVS1	PABPC1	H3-3B	FSCN1	SLC25A48	GRM8	ATXN7	ATP9A	CBX1	BMERB1	LRP2	KIAA1549L	CACNA2D3	FKBP5		APLP2	NEUROD2	EPB41	KIF20B	ASAP2		FSTL5			PPP1R1B	MYO10	CELF4	MSI2	RASSF2			ELAVL2	MLLT3	EIF4G2		NRN1	AIG1		SORCS2	TNIK	ANKS1A	ATG10	TCF7L2	BARHL1	UBE2D2	SSBP2	MYO5A	DPYSL3	FTH1	CAMK2N1	CASZ1	TMEM132B	MEX3A		BICD1		CALM2	NRCAM	B3GALNT2
NME1	GRIK4	DPP6	CPE	BICRAL	TUBA1A	CLGN	ANO10	CLPTM1L	ASAP2	CTTNBP2		BICD1	DHFR	EEA1		CASD1		CDK6	KIF5C		SPRY2	DAB1	ANKS1B	MAPK6		LYST				APOLD1	AKAP9	JUN	FREM1	CPE	CCDC14	BLACAT1	OLFM2	CADM1	CREB5		CACNB2	PIPOX	RASGEF1C	MITF		DOCK3		CMSS1	PAICS	HECW2	FYN	SLCO2A1	GSG1L	ATXN7L1	ATXN7	CCDC14	BMP7	LRRN2	KIF3B	CAMK1D	FMN1		ARHGAP18	NHLH2	EPHA4	MCM10	ASTN2		GAS7			PRPH2	MYT1	CEP112	MSRA	ROM1			ENOX1	MPHOSPH9	ENC1		PIPOX	AIM2		STAT5B	TSPAN5	ANKS1B	ATP2B1	ZNF827	BAZ1A	UBTF	STOX2	NALCN	DRAXIN	FTL	CAMK4	CCNY	TSHZ1	MSRA		BLCAP		CALR	OSBP2	BAZ1A
NRN1	HDAC9	DPYSL3	CSRP2	BMPR1A	YWHAG	CLSPN	ANTXR2	CNGA1	ASIC1	CUX1		BLM	DNA2	ERBB4		CBX1		CDKAL1	KLHDC8A		ST3GAL5	DAPK1	ANLN	MARCKS		MAML3				APP	AKT3	JUNB	FYN	CPNE4	CCDC15	BMPR2	PCDH17	CADPS	CRIP2		CACNB4	PLCL2	RNF152	MROH1		DPF3		COMMD1	PALM2AKAP2	HES6	FZD1	SRRM4	HLF	AUTS2	ATXN7L1	CCDC200	BTBD11	MAST4	KLF7	CAMK2B	FSTL5		ARHGAP5	NNAT	ERBB4	MKI67	ASXL3		GLT8D2			PRUNE2	NEK7	CHL1	MTSS1	RORA			EPHB2	MYO10	EZH2		PLXNA2	AK9		TBC1D9	UNCX	ANO10	ATP8A2		BAZ2B		STRIP2	NNAT	EBF1	GADD45GIP1	CBX1	CDH18	ZEB1	MTMR3		BTRC		CAMTA1	PARD3	BAZ1B
PCBP2	HLF	DSCAML1	CUX1	BMPR2	ZBTB18	COA1	AP000311.1	CNGB1	ASTN2	CUX2		BRCA1	DNMT1	EXOC6B		CCND2		CHGB	LRRC4B		TMCC3	DCAF7	ANP32A	MFSD4A		MTUS1				ARHGAP5	ALS2	KIF5C	GALNT14	CRACD	CCDC200	BRD7	PHC2	CALR	CSNK2B		CADPS	POU2F1	SEZ6	MTCL1		DPP6		COX20	PDIA5	HMGN2	GAB2	TBC1D5	HS3ST2	BABAM2	AUTS2	CCND2	BUB1	MATN2	LAMB1	CCNJL	GABRR3		ARID2	PAX6	EXT1	MMS22L	ATAD2		GSE1			PTMS	NFIA	CLGN	MYO1D	SLC23A2			ERC2	MYT1	EZR		PTMA	AKAP9		TMTC2	ZNF462	ANO2	ATP9A		BCAS3		SUSD6	NSG2	EBF3	GAPDH	CCDC14	CDH2	ZIC1	MTSS1		C1orf21		CAPRIN1	PDE1C	BAZ2B
PHPT1	HNRNPC	DTNA	CUX2	BNIP3L		CRACD	AP2A2	COBLL1	ASXL3	DACH1		BRCA2	DTL	EYA2		CD24		CMC1	MAN1C1		TMEM132B	DDX31	ANP32B	MIDN		NBEA				ARHGEF12	AMBRA1	KLF9	GNAI1	CUX1	CCND2	C14orf39	PLSCR4	CARMIL1	CSRP2		CALR	PTPRO	SRGAP3	NALCN		DPYSL3		COX4I1	PLXNA4	HNRNPA1	GADD45GIP1	TIGAR	IER5	BACH1	B4GALT6	CCNJL	BUB1B	MEIS1	LECT2	CDH23	GADD45G		ARL6IP1	PHACTR2	EYA2	MXD3	ATG10		GULP1			RASSF2	NFIB	CLSTN1	MYO9A	SLC24A1			ESRRG	MYT1L	FANCI		PTPRO	AKT3		TNRC18		ANP32A	ATXN1		BICD1		SVEP1	NWD2	ELAVL2	GNAS	CCDC150	CDH23		MXD3		CA4		CBX1	PIP4K2A	BCAS3
PRDX2	JARID2	EBF1	CXXC5	BOD1L1		CRLF3	AP5M1	COLEC12	ATG10	DCLK1		BRIP1	E2F3	FARS2		CDH18		CMSS1	MAPK10		TRIM9	DOCK9	ANTXR2	MLLT3		NEGR1				ARID2	AMER2	LAPTM4B	GNG4	CXXC5	CCNG2	C2CD2	PLXNA4	CASD1	DCXR		CAMK2D	RASGEF1B	TMEM130	NFASC		DTNA		COX7A2L	PPA1	HPCAL1	GAPDH	TIMP2	IL16	BACH2	BABAM2	CDH22	C16orf95	MOK	LIMCH1	CELF4	GALNT10		ARMH4	PHLDA1	FBXL20	MYBL1	ATP13A3		HIBADH			RAX2	NFIX	CMIP	MYT1L	TDRD7			ETV5	NAP1L4	FBLN1		SEZ6	ALG8		ZNF407		ANTXR2	ATXN7L1		BICRAL		SYNE1	PDE1C	EOMES	GNB3	CCM2	CDK17		MYO10		CACNA1A		CBX3	PLXNA4	BCL2
PTMA	JMY	ELAPOR2	DAB1	BRD4		CSRP2	APAF1	CRABP2	ATP2B1	DDX31		BTG3	E2F7	FBXL20		CDK14		COA1	MARCHF4		TSHR	DPYSL3	AP000311.1	MSI1		NFE2L2				ASAP1	ANK3	LDLRAD4	GPA33	DACH1	CCNI	C3orf70	PSD3	CBFA2T2	DDAH2		CAMSAP2	RERG	UCK2	NMNAT2		DYNC1I1		COX8A	PTPRD	IGFBPL1	GLUL	TMEM132B	INTS6	BAIAP2	BACH1	CDHR3	C1GALT1	MXRA7	LMNA	CFLAR	GNAT1		ARRDC3	PIPOX	FBXL4	NCAM1	ATP1B3		IMMP2L			RBP3	NPTX1	CNTNAP2	NAV1	UNC119			FMNL2	NFIA	FDPS		SOX4	ALMS1		ZNF438		AP000311.1	AUTS2		BLACAT1		TCEA3	PDE4B	EPHA8	GPC2	CCND2	CDK6		NCAPD3		CACNA1C		CCDC15	PTPRO	BICD1
PTMS	KCNMA1	ENOX1	DACH1	C20orf194		DBF4	APC	CREB3L2	ATXN1	DGKG		C1orf21	ENOSF1	FYN		CDK17		COL27A1	MBNL2		TTLL5	DSCAML1	AP5M1	NFIX		NFIA				ASAP2	ANKIB1	LIMCH1	GPM6A	DCC	CCT6A	C6orf62	PTPRM	CBX1	DHFR		CAMTA1	RNF220	UNCX	NRCAM		ELAVL4		CSMD3	RALGPS2	INSM1	GTF3C4	TNRC18	ISLR2	BARHL1	BACH2	CDK14	C6orf62	MYO5B	LMX1A	CHGB	GNB3		ASAP1	PLCL2	FMNL2	NSD2	ATP2B1		ITGA4			RCVRN	NRG2	COA1	NOL4				FOXN3	NFIB	FSCN1		ST18	ALS2		ZSWIM6		AP3B1	BACH2		BMPR1A		TENM4	PDE4D	ERBB4	H1-2	CCSER1	CELF2		NEUROG1		CACNA1E		CCDC150	RALGAPA2	BIRC5
RAC1	KIF5C	ERC2	DCAF7	CACNB2		DDB2	APLP2	CROCC	ATXN7	DIPK2A		C21orf58	EPB41L3	GADD45GIP1		CDK5R1		COPG2	MYO10		TXNRD1	EBF1	APC	NOP53		NTRK3				ASIC1	ANKRD11	LINGO1	GSE1	DCLK1	CD24	CACNA1C	RASSF8	CCDC14	DNAJB1		CBFA2T2	RTN4	UST	NRXN1		ELK3		CSRNP3	RAPGEF1	ITGA4	H1-0	UNCX	KIF5C	BASP1	BARHL1	CDK17	CA4	MYO9A	LRRN2	CLIP4	GNB5		ASAP2	POU2F1	FRMD4B	PBX3	ATP9A		JAZF1			RTBDN	NUCKS1	COPG2	PDE1C				FOXP2	OTX2	FUS		TRIO	ALYREF				AP5M1	BARHL1		BMPR2		TMEM132B	PIP4K2A	ESRRG	H1-3	CD24	CELF4		NFIA		CADPS		CCDC171	RASGEF1B	BLM
SAMD11	KLHDC8A	EXOC6B	DDX31	CALM1		DNA2	APPBP2	CRX	ATXN7L1	DISP3		C3orf70	ESCO2	GLCE		CDK6		CORO2B	MYO1D		WIPF1	EFCAB2	APOLD1	NRCAM		OPCML				ASPM	ANKRD13C	LMOD1	GTSE1	DDX31	CDH2	CACNA2D1	RBFOX1	CCND2	DNMT1		CCDC136	SEZ6	WNK2	NTNG1		ENOX1		CTNNA1	RIMS2	LMNA	H2AJ	ZBTB18	KIRREL3	BAZ2B	BASP1	CDK6	CACNA1A	NCAM1	MAB21L1	CLSTN1	GNGT2		ASTN2	PTMA	FUT8	POU2F1	ATXN7		KALRN			SAMD11	PBX1	CPE	PLEKHA6				FREM1	PIPOX	FYN		TUBA1A	AMBRA1				APBA2	BASP1		BRD4		TP73	PPIA	ETV1	H1-4	CDH18	CEP350		NNAT		CADPS2		CCDC200	RBFOX1	BMPR1A
SEMA6B	LCORL	FHOD3	DIPK2A	CALR		DNAH11	ARFGEF3	CRYBG1	AUTS2	DPP6		CAMK4	ESR2	GRAMD1B		CELF1		CPNE4	NCAM1		ZNF423	ELOVL2	ARHGAP21	NREP		PAX5				ASTN2	ANKRD23	LRATD1	HNRNPU	DDX5	CDH22	CACNG2	RBFOX2	CDH18	ECI1		CCDC171	SEZ6L	ZBTB18	PCNX2		EPS8		CXXC5	SEMA5B	LMNB1	H2AZ2	ZNF423	KLF9	BCAS3	BCAS3	CDKAL1	CACNA1C	NCOA1	MACROD2	CLSTN2	GPC6		ASXL3	PTPRO	FYN	PRIM2	ATXN7L1		KIRREL3			SEPTIN4	PSMD14	CPEB4	PTPRG				FRMD4A	PLCL2	GAPDH		UNCX	AMER2				APC	BCAS3		BTBD9		TRERF1	PPP1R14C	EZR	H1-5	CDK14	CERS6		PARD3		CAMK4		CCDC88A	RBFOX2	BRCA1
SUMO2	LEMD1	FOXN3	DISP3	CAMK2D		DNAJC9	ARHGAP17	CTNND2	B3GALNT2	DRAXIN		CAMTA1	EXO1	GSE1		CELF2		CRACD	NCK2			ENAH	ARHGAP28	NXPH4		PEX5L				ASXL3	ANKRD26	MAD2L2	HUNK	DIPK2A	CDH6	CADPS	RHOBTB3	CDH2	EEF1A1		CCDC7	SH3GL3		PCSK5		ERC2		DGKH	SLC25A24	MAB21L1	H3-3B		KLHL29	BCL11A	BICD1	CENPP	CACNG2	NEURL1	MARCKS	CLVS1	GPR160		ATP2B1	RBFOX2	GAS2	RGS3	AUTS2		LDLRAD4			SHANK2	PTMA	CRACD	PTPRN2				FYN	PLPPR1	GPSM2		ZBTB18	ANAPC5				APP	BICD1		BTG1		TXN	PRKCA	FAM155A	H2AC11	CDK17	CLIP4		PDE1C		CAMTA1		CCNE2	REEP3	BRCA2
TUBB2B	LHX4	FOXO3	DNAJC7	CAMKMT		DNMT1	ARHGAP21	CUEDC1	BABAM2	DSCAML1		CASP8AP2	EZH2	HIVEP3		CELF4		DCAF10	NEURL1			EPB41	ARHGAP5	OLFM2		PPM1L				ATG10	ANKRD28	MAN1C1	IGSF21	DISP3	CDHR3	CALM1	ROBO2	CDH22	EEF2		CCND2	SLC35F3		PDE4D		ERN1		DHX9	SORCS2	MAD2L2	HECW2		LRRTM4	BICD1	BLACAT1	CENPU	CADM1	NFASC	MCC	CNR1	HIPK2		ATP2C1	RERG	GLRA1	RRM2	B3GALNT2		LMO3			SLC6A17	RAB3GAP1	CUX1	RAB3C				GAB2	POU2F1	GPX4		ZIC1	ANKH				APPBP2	BICRAL		C11orf49		TYMS	PTPRD	FEZF1	H2AC6	CELF2	CNTN1		PLXNA2		CAP2		CCP110	RNF220	BRIP1
UQCRQ	LINGO2	FRMD5	DPYSL3	CAMSAP1		DOK6	ARHGAP5	DAB1	BACH1	EBF1		CBX1	FANCA	HNRNPC		CEP164		DCAF7	NPDC1			EXOC4	ARHGDIA	OTX2		PPP2R2B				ATP1B3	ANKS1A	MBNL2	IMMP2L	DOCK4	CDK6	CAMK1D	SDCCAG8	CDIN1	EGR1		CCNG2	SV2C		PHF19		FAM117B		DLGAP1	SRP72	MAP4K4	HES6		MAML3	BLACAT1	BTBD11	CENPV	CADM3	NLK	MCF2L	CNTNAP2	IDH1		ATP9A	RNF144A	GPC6	SCLT1	BACH1		LRBA			TLE4	RBFOX2	DACH1	RABGAP1L				GFPT2	PSMD14	GSE1		ZIC4	ANKIB1				ARFGEF1	BIRC5		C12orf57			PTPRN2	FSCN1	H2AC8	CELF4	CORO2B		POU2F1		CARMIL1		CCSER1	RTN4	BTG3
VEGFA	LRBA	FUT8	DRAXIN	CAMSAP2		DPYSL5	ARHGEF12	DCT	BAIAP2	EBF3		CBX3	FANCC	IGDCC3		CERKL		DCC	NRG2			EYS	ARID2	PAK5		PRAG1				ATP2B1	ANKS1B	MICAL2	IQCK	DPP6	CDKAL1	CAMTA1	SLC29A4	CDK1	EIF1		CDK14	TBC1D5		PLCL2		FAM13A		E2F3	SSR2	MARCKS	HPCAL1		MBP	BMPR2	C12orf60	CEP128	CALM1	NME7	MDK	CPEB4	IFI27L2		ATXN7	RUNX1T1	GRIN2B	SCMH1	BAIAP2		LRRN2			UNC119	RCOR1	DAPK1	RFX3				GLCE	PUM1	H1-5		ZNF608	ANKRD11				ARHGAP21	BLACAT1		C12orf60			RALGAPA2	FYN	H3-3A	CEP128	CPEB4		PSMD14		CCDC88A		CDH2	SEZ6	BUB1B
XRCC6	MACROD2	FYN	DSCAML1	CAMTA1		DUT	ARID2	DISC1	BARHL1	EIF2B3		CCDC138	FANCD2	IGSF21		CFLAR		DIP2B	NTRK3			FARS2	ARL6IP1	PARP1		PRICKLE2				ATP2C1	ANO10	MOSMO	ITGB8	DPYSL3	CELF4	CARMIL1	SRRM4	CDK14	EIF3L		CDK17	TCF12		PLD5		FAM171B		EEF2	STK33	MDK	IER5		MGAT4A	C4orf19	C16orf95	CEP295	CALM2	NR2E3	MEF2C	CRPPA	IGF2BP3		ATXN7L1	SEMA3C	GRM8	SDK1	BARHL1		LSAMP			USH2A	RHBDD1	DCLK1	RFX7				GRIP1	RALGAPA2	H2AZ1		ZNF827	ANKRD12				ARHGAP28	BTBD9		C14orf39			RELN	FZD1	H3-3B	CERKL	CREBBP		PSMG4		CDC42BPA		CDH22	SEZ6L	C16orf95
	MAGI2	GMDS	DYNC1H1	CANX		E2F3	ARID4A	DLG1	BASP1	ELOVL2		CCDC14	FANCI	KALRN		CHGA		DLGAP1	NUP93			FHIT	ARMH4	PLPPR1		PRKAG2				ATP8A2	ANO2	MXRA7	KALRN	DPYSL5	CEP192	CASZ1	STUM	CDK17	EIF4G2		CDK6	TGFBR1		PLEKHA6		FGF12		EIF1	SUB1	MEX3A	IGDCC3		MMD	C6orf62	CA4	CEP57	CALR	NR3C1	MEX3A	CSMD2	IGSF9B		AUTS2	SETBP1	HCN1	SMC4	BASP1		MARCHF1			WASL	RREB1	DLG2	RNF165				GSE1	RASGEF1B	H3-3A			ANKRD13A				ARHGAP32	BUB1B		C20orf194			REV1	GABRG2	H3C2	CERS6	CRYBG3		PTMA		CDH23		CDIN1	SRRM4	C1orf21
	MAP2	GNG2	EBF1	CBX3		E2F7	ARIH2	DOC2B	BAZ1B	ENAH		CCDC15	FANCL	KCNB2		CLGN		DLGAP2	OSBPL6			FMN2	ARPP19	PRTG		PTHLH				ATP9A	ANP32A	NAV1	KHDRBS1	DRAXIN	CFAP97	CBFA2T2	SUSD4	CDK18	ENO2		CELF1	TMEM108		PPM1H		FRMD5		EIF2B3	SYT1	NDUFC2	IGFBPL1		MTCL1	CA4	CACNA1A	CERS6	CAMK2N1	PBX3	MGAT5	CTDSPL	IMPG2		B3GALNT2	SEZ6	HIVEP2	SPC25	BAZ1A		MBOAT2				SDCCAG8	DLGAP1	SCN3A				HIVEP3	RBFOX1	H3-3B			ANKRD23				ARHGAP5	C16orf95		C3orf70			RIPOR2	GADD45G	H3C7	CFAP299	CTNND2		RAD51AP1		CDHR3		CDK1	SSBP3	CALR
	MAPRE2	GPR137C	EIF1	CCDC14		ELF2	ARMC9	DOCK8	BAZ2B	EOMES		CCDC150	FARP1	KCNMA1		CLPTM1L		DMGDH	PITPNC1			FMNL2	ASAP1	PTPRM		PTPRG				ATRNL1	ANTXR1	NCAM1	KIAA1328	DSCAML1	CFL1	CCDC88C	SYT1	CDK6	ERH		CEP112	TRIO		PPP2R2B		FSTL4		EIF3D	TBC1D5	NEUROD1	INSM1		MYT1L	CACNA1A	CACNA1C	CHAF1A	CAMTA1	PDLIM3	MLLT3	CTNNA2	IQSEC1		BACH1	SLC25A48	HLF	STK39	BAZ1B		MCC				SETBP1	DMGDH	SETBP1				IGSF21	RBFOX2	HACD3			ANKRD28				ARHGEF12	C1orf21		CACNA1A			RPH3A	GPC2	H3C8	CFAP61	CUX1		RBFOX2		CDK14		CDK14	ST18	CAMTA1
	MCC	HDAC4	ENAH	CCDC57		ELOVL2	ARMH4	DPF3	BBS9	EPB41		CCDC171	FBLN1	KHDRBS1		CLTC		DPP6	PLXNA2			FNBP1	ASAP2	RACGAP1		RASEF				ATXN1	ANTXR2	NIPAL1	KIF18B	DYNC1I1	CFLAR	CCDC91	TBC1D23	CDKAL1	FADS2		CEP164	TRMT11		PRKD1		FYN		EIF3L	TCF12	NFIX	IRF2BPL		NAV1	CACNA1C	CACNA1G	CHEK1	CBX1	PER3	MPP2	CUX1	JAZF1		BARHL1	SOX11	IGF2BP3	SUZ12	BAZ2B		MDM1				SLC22A16	DPP6	SETD7				JUP	RHBDL3	HES6			ANKRD44				ARID2	C20orf194		CADM1			RUNX1T1	GSE1	H4C3	CHGB	CXXC5		RNF165		CDK8		CDK19	STAT5B	CBFA2T2
	ME3	HDAC9	ENC1	CCDC88A		EMC3	ASCC1	EGFLAM	BCAS3	ESRRG		CCDC18	FKBP5	KIF18B		CMC1		DPY19L1	PLXNA4			FYN	ASXL3	RASGRF2		RNF165				ATXN7	AP000311.1	NMNAT2	KLHL29	DYNC2I1	CHD4	CCND2	THBS4	CDKN3	FBLN1		CEP350	TSHZ3		PTPN11		GABBR2		EIF4A2	TSHZ1	NNAT	ISLR2		NEDD4L	CACNA2D1	CACNA2D1	CLSPN	CCDC14	PKM	MYO1D	DACT1	KANK1		BASP1	SOX4	IMMP2L	SYNE2	BCAS3		MGST1				SLC39A11	DSCAML1	SLC24A2				KALRN	RNF213	HMGN2			ANKRD50				ARL15	CABLES1		CADPS			SCN3A	GTF3C4	HDAC2	CHL1	DAB1		RNF220		CELF4		CDK2AP1	TBC1D5	CBX1
	MED13L	HIVEP2	EOMES	CCDC91		ENOSF1	ASIC1	EML1	BICD1	EYA2		CCDC200	GEN1	KLHL29		CNTN1		DSCAML1	POU2F1			GPC6	ATAD2	RBFOX2		RYBP				ATXN7L1	AP2A2	NPDC1	KPNB1	EBF1	CHST8	CD24	TIAM2	CELF2	FDPS		CEP85L	TTC28		RADIL		GABRB1		EIF4G3	TSHZ3	NRN1	KCNA1		NEURL1	CACNG2	CACNG2	CNTLN	CCND2	PODXL	NBEA	DENND4A	KCNH6		BAZ1B	SPOCK1	JAKMIP2	SYT1	BCL2		MYT1L				SLC4A10	DSE	SND1				KCNH7	RTN4	HNRNPA1			ANKS1A				ARMH4	CACNA1A		CAMTA1			SGIP1	H1-4	HES6	CHRM3	DDX31		RTN4		CLSTN2		CDK5RAP2	TCF12	CBX3
	MSRA	HIVEP3	EPHA8	CCND2		ERI2	ASTN2	ENO2	BICRAL	FAM135B		CCNE2	GLYATL2	LCORL		CNTN4		EIF2B3	PPP2R2B			GRAMD1B	ATAD5	RD3		SEZ6L				AUTS2	APAF1	NR3C2	LCORL	EBF3	CIRBP	CDC42BPA	UNC5C	CELF4	FKBP8		CERKL	ZEB1		RCAN1		GABRR2		EML4	TSPAN18	ODC1	KCNIP1		NFE2L2	CADM1	CADM1	CNTN1	CDH18	PPP2R2B	NCKAP5	DGKG	KDM5B		BAZ2B	ST18	JARID2	TENM3	BICD1		NBEA				SMAD3	DST	SPAG16				KCNIP4	SCAF11	HNRNPD			ANKS1B				ARRDC3	CACNA1C		CAPS2			SHTN1	H3-3B	HMGB1	CIPC	DDX5		SEMA6D		CPEB4		CDK6	TNIK	CCDC138
	MYRIP	HLF	ERBB4	CCNG2		ESCO2	ASXL3	EPB41L2	BLACAT1	FAM155A		CDC5L	GMNN	LDLRAD4		CNTN6		ENAH	PPP2R3A			GRIK4	ATP13A3	SCP2		SHISA6				B4GALT6	APBB2	NRG2	LHX1	ELAVL2	CKAP2L	CDH18	XRCC4	CENPF	FTH1		CERS6	ZNF804A		RELN		GAP43		ENC1	UBE2D2	OTX2	KCNN3		NIM1K	CADPS	CADM3	CNTRL	CDH22	PRCD	NDUFC2	DGKI	KIFC3		BCAS3	STK17A	KALRN	TPX2	BLACAT1		NCKAP5				SMARCD3	DTNA	SSTR2				KIAA1549L	SCMH1	HPCAL1			ANO2				ARSG	CACNA1E		CCDC150			SLC24A2	HDAC2	HMGN2	CKB	DENND4A		SETBP1		CPLX2		CDKAL1	TRIM33	CCDC14
	MYT1L	KALRN	ESRRG	CCNH		ESR2	ATG10	EPS8	BMPR2	FAM222B		CDH2	H1-2	LEMD1		COA1		ENOX1	PRAG1			GSE1	ATP1B3	SDK2		SLC24A3				BABAM2	APC	NRXN1	LMNA	ELAVL4	CKB	CDH23	ZFPM2	CEP128	GAB2		CLSTN1			REV1		GFOD1		ENO1	UCK2	PBX3	KIF16B		NNAT	CALR	CADPS	COA1	CDH23	PROM1	NEUROD1	DISC1	KPNA3		BCL11B	TBC1D5	KCNIP1	TTC28	BMPR2		NFIA				SRP14	EIF4G3	TANC2				KLF12	SETBP1	HSP90AA1			ANP32A				ASAP1	CACNA1G		CCDC171			SLC26A5	HDAC9	HNRNPA1	CLIP1	DGKG		SEZ6L		CPNE4		CDKN3	TRIO	CCDC15
	NCOR2	KCNIP4	EXOC6B	CCNL1		EXO1	ATG5	ERN1	BUB1B	FARS2		CDH22	H1-3	LHX1		COL27A1		EPS8	PRKCE			GTDC1	ATP2B1	SEMA5B		SLC25A48				BACH1	APC2	NTRK3	LMX1A	ENAH	CKS1B	CDHR1	ZNF462	CEP350	GADD45GIP1		CMC1			RIN2		GLRA1		ENOX1	USP3	PLCL2	KIF21B		NRXN1	CAMK1D	CALM1	COL27A1	CDHR3	PRUNE2	NPAS3	DLG2	LAPTM4B		BCLAF1	TBR1	KCNMA1	WDPCP	BRCA1		NFIB				SRPK2	ELAVL4	WNK2				LHX1	SEZ6	HSP90AB1			ANP32B				ASAP2	CACNA2D1		CCDC57			SLC39A11	HES6	HNRNPH1	CLSTN2	DIP2B		SLC13A3		CPVL		CENPH	TSPAN5	CCDC150
	NFIA	KIF5C	EZR	CCNY		EXOC6	ATG7	FAM124A	C1orf21	FBLN1		CDIN1	H1-4	LHX2		COPG2		ERBB4	PRSS12			GTF2IRD1	ATP2C1	SETD7		SOBP				BACH2	APLP2	OLFM1	LRCH1	EOMES	CLGN	CDK18	ZNF608	CHRM3	GAPDH		CMIP			RPH3A		GNG2		EPRS1	VAV3	POLR2F	KLHDC8A		NTRK2	CAMK4	CALM2	CORO2B	CDK14	PTP4A3	NR2F1	DLGAP2	LHFPL3		BICD1	TCF12	KCNQ3		BUB1B		NLK				SSBP3	ELK3	XPR1				LINGO2	SEZ6L	HUNK			ANTXR1				ASCC3	CACNA2D3		CCDC91			SNCAIP	HNRNPA1	HNRNPM	COL27A1	DISP3		SLC25A48		CRACD		CENPU	UNC5D	CCDC171
	NFIB	KSR1	F13A1	CCT5		EZH2	ATP13A3	FAM149A	CACNA1A	FOXN3		CDK14	H1-5	LHX4		CORO2B		ESR2	PTHLH			HDAC9	ATP5F1A	SIL1		SPATS2L				BARHL1	APP	PAM	LRRN3	EPHA8	CLIP4	CDK6		CIT	GNB3		CMSS1			SGCD		GPCPD1		EYA2	YWHAG	POU2F1	KLHL2		OLFM1	CAMTA1	CALR	COX6A1	CDK17	RAX2	OTX2	DNAJC6	LRRC23		BLACAT1	TMEM132B	KIF14		C16orf95		NRG3				SUZ12	ENAH	ZNF609				LMX1A	SLC39A11	ILF3			ANTXR2				ASTN2	CADM1		CCND2			SPOCK2	HNRNPC	HP1BP3	CPE	DLGAP1		SLC39A11		CRYBG3		CENPV	USP22	CCDC18
	NLK	MAGI1	FAM222B	CCT8		FANCA	ATP2B1	FAM210A	CACNA1C	FREM1		CDK19	H2AC11	LSAMP		CPE		ETV1	PTPRJ			HIP1	ATP5F1B	SLC1A7		SPOCK1				BASP1	APPBP2	PDE6B	MACROD2	EPHB2	CLVS2	CDKAL1		CLGN	GPSM2		COBLL1			SLC17A6		GPM6A		FABP6		PPIA	LEMD1		PAPPA	CAP2	CAMK4	CRTAC1	CDK18	RD3	PHACTR2	DNER	MACROD2		BMPR1A	TMTC2	KIF18B		C1orf21		OTX2				TCF20	ENOX1					LSAMP	SLC4A10	JPT1			ANXA4				ASXL3	CADM3		CCNG2			SSTR2	IER2	ILF3	CPNE4	DNAJC6		SSTR2		CTNND2		CEP112	XPR1	CCDC200
	NRXN1	MAML3	FARS2	CDC42BPA		FANCC	ATP6V1D	FAT3	CACNA1E	FYN		CDK5RAP2	H2AC20	MACROD2		CPNE4		FANCL	RAB3C			HNRNPC	ATP5F1D	SORCS2		ST18				BAZ2B	ARFGEF1	PHF19	MAGI1	ERBB4	CMSS1	CECR2		CLIP1	GPX4		COL27A1			SLC24A2		GPRIN3		FAM126A		PPP1R14B	LHX1		PARD3B	CAPS2	CAMTA1	CRTC1	CDK6	RGS9	PIPOX	DNM3	MAK		BRD7	TNIK	KLHL29		C6orf62		PCSK2				TLE5	EPHB1					MAGI1	SMAD2	JUNB			APAF1				ATAD5	CADPS		CCNI			ST6GAL2	IGF1R	JPT1	CRACD	DOCK3		ST8SIA2		CUX1		CEP128	XRCC5	CCDC88A
	OTX2	MAP1B	FBXO28	CDC5L		FANCD2	ATP8A2	FEZF2	CACNA2D1	GNG4		CDK6	H2AC8	MAD2L2		CRACD		FBXL17	RCAN3			IGF2BP3	ATP5F1E	SRSF9		TGFB3				BBS9	ARHGAP21	PLEKHH1	MAP1B	ESYT2	CNN3	CELF1		CMC1	GSTP1		CPS1			SLC24A3		GRIK2		FAM13A		PRDX1	LHX4		PARM1	CARMIL1	CAPRIN1	CSRP2	CELF1	RIMS2	PLEKHA8	DOCK3	MAML2		BSG	TUBB2B	LHX1		CACNA1C		PDIA5				TMEM132C	ERBB4					MAML3	SND1	JUND			APBB2				ATF6	CADPS2		CD24			STOX2	IGSF21	KHDRBS1	CSRP2	DPYSL3		STMN1		CUX2		CEP152	ZDHHC21	CCND2
	PHACTR2	MAP2	FMNL2	CDIN1		FANCI	AUTS2	FHOD3	CACNA2D3	GPA33		CDKAL1	H2AZ1	MAML3		CSRNP3		FBXL20	RFX3			IGSF21	ATP5MC1	SSBP3		TLE1				BCAS3	ARHGAP5	PODXL	MARCKS	EXOC6B	CNTLN	CELF2		CNTLN	H1-2		CRIM1			SLC44A5		GRIK4		FAM184B		PSMD14	LMNA		PER3	CASD1	CARMIL1	CTDSPL	CELF4	RORA	PLOD2	DOK5	MAP7		BTBD11	UNC5D	LRBA		CACNA2D1		PHC2				TMEM178B	ERC2					MAP1B	SRRM4	KHDRBS1			APLP2				ATG10	CALM1		CDH2			TBR1	INSM1	KIF20B	CTNNA2	DSCAML1		TBR1		DACH1		CEP192	ZIC1	CCNE2
	PIP4K2A	MAP3K13	FSCN1	CDK19		FARP1	B3GALNT2	FKBP5	CADM3	GPR158		CENPH	H2BC5	MAPRE2		CSRP2		FGD4	RNF220			ITSN1	ATP5MC2	TBC1D23		TLL1				BCKDHB	ARHGEF12	PPFIA4	MAST2	FAM118A	CORO2B	CELF4		CNTN1	H1-3		CROCC			SSBP2		GRM8		FAM210A		PTMA	MAML3		PLPP1	CBFA2T2	CBFA2T2	CUEDC1	CENPF	RTBDN	PRNP	DPP6	MARCHF1		BTRC	ZIC1	MAML2		CACNG2		PIP4K2A				TMEM63C	ETV1					MAPT	SSTR2	KPNB1			APPBP2				ATG5	CALM2		CDH22			TLL1	JPT1	KPNA4	CTTNBP2	DST		TMEM132B		DAPK1		CEP295	ZNF438	CCNI
	PLCL2	MAPK10	FYN	CDK2AP1		FBLN1	BABAM2	FMN1	CADPS	GRAMD1B		CENPK	H3C2	MARCKS		CTTNBP2		FGF14	SGK1			JAM3	ATP5MG	TBC1D9		TMEM132B				BEND6	ARHGEF3	PPFIBP2	MEX3A	FAM155A	COX4I1	CEP350		CNTNAP5	H1-4		CRYBG3			TRMT9B		HIVEP2		FBXL4		PTMS	MEX3A		PPP1R14C	CCDC14	CBX1	CUX1	CEP128	SAG	PSMG4	DPYSL3	MCF2L		BUB1B	ZIC4	MAML3		CADM1		PKHD1				TRAK1	FBXL2					MEX3A	SUZ12	LHX4			ARHGAP21				ATG7	CALR		CDIN1			TRERF1	KALRN	LAMTOR4	CUX1	EBF1		TNRC18		DCC		CEP63	ZNF462	CCSER1
	PRICKLE2	MAPT	FZD1	CEBPZ		FCHSD2	BACH1	FRMPD1	CADPS2	GRIN2B		CENPP	H3C7	MAST1		CUX1		FILIP1L	SH3BP5			JAZF1	AUTS2	TMEM244		VASH1				BICRAL	ARID2	PPP3CA	MLLT10	FARS2	CPE	CERS4		COA1	H2AC11		CUX2			TSHZ2		HK1		FHIT		PTPRO	MIEN1		PPP2R2B	CCDC15	CCDC14	CXXC5	CEP192	SAMD11	PTN	DSCAM	MEGF11		C12orf60	ZNF462	MAP1B		CADPS		PLXNA2				TUBB4B	FBXL20					MFAP2	TBR1	LIN9			ARHGAP28				ATP13A3	CAMK1D		CDK17			TRHDE	KDM4B	LMAN2	CXXC5	EDIL3		TOP2A		DCLK1		CFAP20DC	ZNF536	CDC25C
	PTPRO	MARCHF1	GADD45G	CECR2		FHIT	BACH2	FRMPD2	CALM1	GSE1		CENPU	H4C3	MCC		CXXC5		FNBP1	SHROOM3			KALRN	B3GALNT2	TRIM58		WSB1				BMPR2	ARID4A	PREPL	MLLT3	FBLN1	CRMP1	CFAP77		COL27A1	H2AC6		CXCL14			TSPAN18		ICA1L		FILIP1L		PTTG1	MLLT3		PTPRG	CCDC200	CCDC57	DAPK1	CEP57	SAMD4A	RASSF8	DST	MEIS1		C14orf39	ZSWIM6	MAP2		CALR		POU2F1				TXNIP	FGD4					MLLT3	TMEM108	LMNB1			ARHGAP5				ATP1B3	CAMK2N1		CDK19			TRMT11	KHDRBS2	LSM5	DACH1	EHBP1		TRMT9B		DDAH1		CHAF1A		CDC42BPA
	RBFOX1	ME3	GAPDH	CELF1		FHOD3	BAIAP2	FSTL5	CALM2	GTF2IRD1		CENPV	HELLS	MED13L		DACH1		FRYL	SIPA1L3			KCNB2	BANF1	TSHZ3		ZBTB7C				BTBD9	ARMC2	PSAP	MSI2	FEZF1	CSMD3	CHRM3		CORO2B	H2AX		DCAF10			UBE4B		IRS1		FTL		RAC3	MTSS1		RALGAPA2	CCDC91	CCND2	DCLK2	CERS6	SEPTIN4	RFLNA	DYNC1I1	MEIS2		C16orf95		MARCHF1		CAMSAP2		POU6F2				UNC5A	FGF12					MSI2	TMTC2	MAP1B			ARHGEF10L				ATP2B1	CAMK4		CDK6			TRMT9B	KIDINS220	MAB21L1	DAPK1	EIF4G3		TTC28		DLGAP2		CHD4		CDH2
	RBFOX2	MED13L	GNG4	CEP135		FKBP5	BARHL1	GABBR2	CALR	HDAC2		CEP112	HMGB1	MEX3A		DBN1		GAB2	SLC16A1			KCNH6	BARHL1	TUBA1A						BTRC	ARMH4	RAB3IP	MTMR3	FHDC1	CSRP2	CHST8		CPNE4	H2AZ1		DCP1B			VCAN		ITGBL1		GABRB2		RERG	MYO10		RAPGEF1	CCND2	CCNH	DCXR	CFAP61	SERTAD2	RUNX1T1	EBF3	MOK		C6orf62		MBOAT2		CAMTA1		PRICKLE2				ZNF423	FGF14					MTSS1	TRIO	MAP3K20			ARHGEF12				ATP2C1	CAMTA1		CDK8			TSHZ1	KLHDC8A	MAP1B	DBI	ELK3		TUBB2B		DNAJC6		CHEK1		CDH22
	RERG	MSI2	GPHN	CEP164		FRY	BASP1	GADD45G	CAMK4	HIVEP3		CEP128	HMGB2	MSI2		DCLK1		GALNT14	SLC22A23			KCNMA1	BASP1	TUBA1B						C1orf21	ASAP1	RBM20	MYT1L	FMNL2	CTIF	CLGN		CSRP2	H2AZ2		DDX1			ZFPM2		JAKMIP2		GADD45GIP1		RREB1	MYT1L		RBFOX3	CCNH	CCSER1	DDX31	CHRM3	SLC6A17	SCARB2	EGFLAM	MPP4		CACNA2D1		MCC		CARMIL1		PRKCE					FMNL2					MYT1L	TSHZ1	MARCKS			ARID2				ATP8A1	CASD1		CDKAL1			TWIST1	KMT2A	MARCKS	DCLK1	ELP4		YPEL2		DNM3		CIP2A		CDH6
	REV3L	MYO1D	GRAMD1B	CEP350		FUS	BAZ2B	GALNT10	CAMTA1	HPCAL1		CEP135	HMGN2	MTMR3		DDAH2		GALNT17	SLC39A11			KIF21B	BAZ1A	TUBB2B						C20orf194	ASCC3	RBMS1	NAALADL2	FNBP1	CTNND2	CLIP1		CTTNBP2	H2BC5		DDX5			ZNF385D		JAZF1		GALNT18		RUNX1T1	NDUFC2		RGS7	CCSER1	CD24	DIAPH3	CKS1B	SNAP25	SEMA6D	ELK3	MYO5A		CADM1		MDGA1		CASD1		PRKN					FNBP1					NBEA	TSHZ3	MARCKSL1			ARID4A				ATP9A	CBFA2T2		CELF1			UCHL1	LCORL	MARCKSL1	DDX31	ENSA		ZBTB18		DOCK3		CIT		CDK1
	RORA	MYO5A	GSE1	CEP57		GAPDH	BBS9	GDPD5	CARMIL1	HUNK		CEP152	HNRNPA2B1	MYT1		DDX31		GNG2	SLC6A15			KLHDC8A	BAZ1B	UBB						C6orf62	ASIC1	RELN	NAP1L1	FOXP2	CUX1	CLIP4		CUX1	H3-3A		DENND1B					JMY		GAPDH		SDCCAG8	NEUROD1		RIN2	CD24	CDH18	DISP3	CLGN	SND1	SERGEF	ELL2	MYO5B		CADPS		MGST1		CBFA2T2		PSMD14					FOCAD					NCAM1	TTLL5	MCM7			ARIH2				ATXN7	CBLB		CEP57			VIPR2	LEMD1	MCM7	DDX5	EPB41		ZIC1		DPY19L1		CKAP2L		CDK14
	RREB1	NALCN	GTF3C4	CFL1		GEN1	BCAS3	GLCCI1	CBFA2T2	IMMP2L		CEP192	HNRNPH3	MYT1L		DDX5		GOLM2	SMPD3			KLHL29	BAZ2B	VIM						CACHD1	ASIC2	RHOB	NCAM1	FYN	CUX2	CLPTM1L		CUX2	H3-3B		DENND4A					KIFAP3		GDI2		SOX11	NEUROD2		RIPOR2	CDH11	CDH22	DMGDH	CLIP1	STK33	SEZ6	ELMO1	MYO9A		CALM1		MSI2		CBX1		RFX3					FOXN3					NCAPG2	VTI1A	MDK			ARL13B				ATXN7L1	CCDC14		CERS6				LHX1	MCRIP1	DGKB	EPHB1				DPYSL3		CKB		CDK17
	SDCCAG8	NAV1	H1-3	CGGBP1		GMNN	BCLAF1	GLS	CBX1	JAM3		CEP57	IKBIP	NBEA		DGKB		GPA33	SPRED2			KLHL7	BCL11A	XRCC4						CACNA1A	ASPM	RIPOR2	NELL2	GFRA1	DACH1	CMSS1		CXXC5	H3C2		DHRS7B					KLF7		GLCE		SPATS2	NEUROG1		RNF152	CDH18	CDH23	DNA2	CMIP	STX3	SLC7A14	ELOVL4	NIPAL1		CALR		MYT1L		CBX3		RGS6					FOXO3					NCOA7	XPO4	MEX3A			ARMH4				AUTS2	CCDC91		CHD2				LHX4	MIS18BP1	DGKG	EPS8				DPYSL5		CLGN		CDK19
	SETBP1	NBEA	HDAC2	CHD1		GPA33	BCR	GNAT1	CBX3	KALRN		CERS6	ITGB3BP	NCAM1		DIPK2A		GRAMD1B	SPRY1			KTN1	BCL2L14	YBX1						CACNA1C	ASTN1	RRAGA	NFIA	GPHN	DCLK1	CNTNAP5		DACH1	H3C7		DLC1					KLHDC8A		GOLIM4		SSBP3	NFIX		SESN3	CDH2	CDHR3	DOCK9	CNTLN	SV2B	SMARCA2	ENOX1	NLK		CAMSAP2		NAV1		CCDC138		RNF220					FREM1					NFIA	ZEB1	MLLT10			ARRDC3				B3GALNT2	CCNJL		CHD4				LMNA	MLLT11	DIPK2A	ERBB4				DSCAML1		CLOCK		CDK5RAP2
	SEZ6L	NEDD4L	HDAC9	CHD2		GPC2	BDP1	GNB3	CCDC14	KCNH8		CFL1	KBTBD12	NCOR2		DISP3		H3C7	SRCIN1			LANCL2	BCLAF1	ZNF608						CACNB2	ASXL3	RTN1	NFIB	GRIA2	DEK	COA1		DCLK1	H4C3		DMGDH					KLHL5		GSE1		ST18	NID2		SH3RF3	CDH22	CDK14	DOK6	COL27A1	TMEM241	SOX11	EPB41L2	NRCAM		CAMTA1		NBEA		CCDC14		RUNX1T1					FRYL					NKAIN3	ZNF407	MORF4L1			ASAP1				BABAM2	CCSER1		CLGN				LMX1A	MXD3	DISP3	ESRRG				DST		CLSPN		CDK6
	SLC22A23	NFASC	HES6	CHORDC1		GPD2	BICRAL	GNB5	CCDC57	KCNIP1		CHAF1A	KCNN2	NFIA		DLGAP1		HDAC9	SRGAP3			LARGE1	BHLHE22							CADM1	ATAD1	SAMD5	NID2	GRM8	DERA	COL27A1		DDX31	HDAC2		DNAJC6					KSR2		GTF2F2		STMN1	NNAT		SLC16A7	CDH6	CDK17	DPP6	CORO2B	ZBTB7C	SPATA1	EPS8	NRL		CAPN2		NCKAP5		CCDC15		SACS					FYN					NNAT	ZNF423	MSH2			ASAP2				BACH1	CDH11		CLOCK				LRP8	MYC	DLGAP1	EXOC6B				DTNA		CLUL1		CDKAL1
	SLC25A48	NFIB	HNRNPA1	CIR1		GSE1	BMERB1	GNGT2	CCDC91	KCNMA1		CHD1	KIF11	NFIB		DMGDH		HECW2	SSTR2			LCORL	BICD1							CADM2	ATF6	SESN3	NKAIN1	GSE1	DGKH	CORO2B		DENND5B	HDGF		DNMT3A					LHX2		GUK1		TBR1	NPTX1		SLC17A6	CDHR3	CDK6	DRAXIN	CPE	ZFR2	ST18	EYA2	PACSIN1		CAPRIN1		NCOA2		CCDC171		SCAPER					GABRB1					NTNG1	ZNF536	MSI1			ASTN2				BACH2	CDHR3		CNTN4				MAB21L1	MYL6	DPP6	EXT1				DYNC1I1		CMSS1		CDYL
	SLC29A4	NKAIN3	HNRNPC	CIRBP		H1-2	BMPR1B	GPC6	CCND2	KIAA1328		CHEK1	KIF18B	NFIX		DNAH14		HNRNPC	ST3GAL5			LDLRAD4	BLACAT1							CADM3	ATG10	SLC1A7	NLK	GTDC1	DISP3	COX20		DGKB	HELLS		DPY19L1					LLGL2		H1-4		TIMP2	NSA2		SLC22A15	CDK14	CDK8	DSCAML1	CPVL	ZNF652	STOM	EZR	PCARE		CARMIL1		NEDD4L		CCDC200		SCMH1					GLCE					PAPPA	ZNF609	MXD3			ATAD1				BARHL1	CDK14		COA1				MAML3	NAP1L1	DPYSL2	FBXL17				EBF1		CNTLN		CELF4
	SLC4A10	NLK	HPCAL1	CLINT1		H1-3	BMPR2	GPR160	CCP110	KIF26B		CIP2A	KIFC1	NLK		DNAJC7		IGF1R	STAT3			LEMD1	BMPR2							CADPS	ATL1	SLC38A1	PARD3	GTF3C4	DPP6	CPD		DIPK2A	HES6		DYNC1H1					LRP8		H1-5		TLE5	NUCKS1		SLC24A3	CDK17	CELF1	DST	CRACD		TANK	FAM155A	PCBP3		CASD1		NELL2		CCDC91		SEMA6D					GMDS					PATJ		MYH10			ATAD2				BASP1	CDK17		CORO2B				MARCKS	NBEA	DPYSL3	FBXL20				EBF3		CNTRL		CENPE
	SND1	NMNAT2	HSP90AA1	CLIP1		H1-4	BOD1L1	GPR180	CDH2	KLHDC8A		CIT	KNL1	NRN1		DPYSL3		IGSF21	STIM2			LHX4	BRCA1							CALD1	ATP10A	SLC39A11	PATJ	H3-3A	DPY19L1	CPEB4		DISP3	HMGB1		EEA1					LSAMP		H2AW		TMEM38B	NUP54		SLC9A3R1	CDK6	CELF4	DYNLL1	CTBP2		TIGAR	FGF12	PCK2		CASZ1		NFIA		CCND2		SETBP1					GNG2					PDE1C		MYL6			ATAD5				BAZ1A	CDK6		CRACD				MEIS3	NCL	DRAXIN	FCHSD2				EIF4G3		COA1		CENPU
	SRRM4	NOL4	IGDCC3	CLTC		H1-5	BRD4	GPRIN3	CDH22	KLHL29		CKAP2	KNTC1	OTX2		DRAXIN		INTS6	STK32A			LIMCH1	BRCA2							CALR	ATP1A1	SNAP91	PDE4D	H3-3B	DPYSL5	CREBBP		DPYSL3	HMGB2		EIF4G3					MAP2		H3-3A		TNIK	ODC1		SPAG6	CDK8	CEP128	E2F3	CTCF		TLE1	FGF14	PDC		CBFA2T2		NFIB		CCSER1		SIL1					GPA33					PDE4D		NCAPD3			ATG10				BAZ1B	CDKAL1		CREBBP				MEX3A	NEUROD1	DSCAML1	FHOD3				ELAVL3		CRLF3		CEP112
	STK17A	NRXN1	IGFBPL1	CNTN1		H2AC6	BTRC	GRB10	CDH23	LCORL		CKAP5	LIN9	PEX5L		DSCAML1		ITGAV	STXBP5L			LMX1A	BRD2							CAMSAP2	ATP1B1	SND1	PHLDA1	HDAC2	DRAXIN	CRX		DRAXIN	HMGN2		ELOVL2					MAP3K13		HIGD2A		TOP2A	OTX2		STIM2	CDKAL1	CEP192	E2F7	CTIF		TNRC18	FGGY	PDE6B		CBR4		NFIX		CD24		SLC29A4					GPM6A					PDZD2		NCAPG2			ATN1				BAZ2B	CECR2		CSRNP3				MIDN	NFIC	DST	FNBP1				ELAVL4		CSRP2		CEP128
	STXBP4	NYAP2	IGSF21	COA1		H2AC8	C14orf39	GSTP1	CDHR3	LDLRAD3		CKB	LMNB1	PHC2		DYNC1I1		ITM2B	SYNE1			LRBA	BRD4							CAMTA1	ATP1B3	SRRM3	PIP4K2A	HDAC9	DSCAML1	CSMD2		DSCAML1	HNRNPA0		EML1					MAPK10		HMGB1		TUBA1B	PHF12		STK32A	CELF1	CEP350	EBF1	CUX1		TPH1	FKBP5	PDE6G		CBX1		NLK		CDH18		SLC4A10					GPR158					PEX5L		NCKAP5			ATP13A3				BCAS3	CELF1		CTBP2				MPP3	NME1	DYNC1H1	FOXN3				ELL2		CUX1		CEP135
	TBC1D5	OTUD7A	ILF3	COPA		H2AZ2	C16orf95	HIPK2	CDK14	LDLRAD4		CKS1B	LYPD6	PIPOX		EBF1		JAZF1	SYT14			LRCH1	BRD7							CAPZA2	ATP2C1	SSBP2	POU2F1	HIVEP3	DYNLL1	CSRP2		DYNC1I1	HNRNPA1		ENAH					MAPT		HNRNPA1		TUBB	PIP4K2B		STOX2	CELF4	CEP57	EBF3	CUX2		TUBB2B	FLNB	PER3		CBX3		NPAS3		CDH2		SLC8A1					GRIK4					PIP4K2A		NCL			ATP1B3				BCL11B	CELF4		CTIF				MYT1L	NPM1	DYNC1I1	FOXO3				EML5		CUX2		CEP192
	TCF12	PALLD	INSM1	COPG2		H3-3A	C20orf194	HK1	CDK17	LEMD1		CLGN	MAGI3	PLCL2		EDIL3		JMY	TAFA5			MAK	BRIP1							CARMIL1	ATP6V1H	STAC3	PTPRG	HNRNPC	E2F7	CTNND2		E2F7	HNRNPAB		ENO2					MB21D2		HNRNPC		TUBB2B	PIPOX		STXBP4	CEP128	CERS6	EEA1	CXXC5		UBE2T	FRMD5	PIK3R1		CCDC138		NR2F1		CDH22		SMARCD3					GRM8					PKIA		NFIB			ATP2B1				BCL2L14	CENPF		CTNND2				NAP1L1	NSD2	E2F7	FRYL				ENOX1		CXADR		CEP295
	TENM4	PCNX2	ITGB8	CORO2B		H3C2	CABLES1	IDH1	CDK19	LHX1		CLIC4	MAPK1IP1L	PLXNA2		EIF4G2		KALRN	TBC1D4			MAML2	BSG							CBFA2T2	ATP7B	SV2B	PTPRN2	IGF1R	EBF1	CUX1		EBF1	HNRNPM		EPB41					MBNL2		HNRNPU		TUBB4B	PLCB1		SUSD6	CEP192	CHRM3	EFCAB2	DACH1		UNC5B	FSTL4	PKM		CCDC14		NR3C2		CDH6		SND1					GSE1					PLCL2		NFIX			ATP2C1				BDP1	CEP112		CUX1				NBEA	NT5DC2	EBF1	FYN				EPB41		CYP20A1		CEP350
	TMEM108	PDE4D	JPT1	CPEB4		H4C3	CACNA1A	IGF2BP3	CDK5R1	LHX4		CLIP1	MCM10	POU2F1		ELAVL2		KCND3	TCF4			MAP3K13	BTF3							CCDC200	ATP8A1	SVIP	PUM1	IGSF21	EBF3	CXXC5		EFCAB2	HSP90AA1		EPC1					MEST		HPCA		UBE2E3	PLCG2		TANK	CEP350	CLIP1	EGFR	DAPK1		UNC5D	GABBR2	PLA2G4C		CCDC200		NRCAM		CDHR3		SSBP3					GTDC1					PLEKHA6		NOP53			ATP9A				BICD1	CEP192		CXADR				NCOR2	NUCKS1	EGFR	GDAP1				EPHA3		DBF4		CEP57
	TNIK	PHACTR3	JUP	CRADD		HECW2	CACNA2D1	IGSF11	CDK6	LMNB1		CLOCK	MELK	PPM1E		ELP4		KCNH8	TEX2			MARCHF1	BTG3							CCDC88A	ATP9A	TAFA5	RAD51B	INSM1	EEF1B2	CYP7B1		EIF3E	HSP90AB1		EPHA3					MMP24		HPCAL1		UNCX	PLPPR4		TGFBI	CEP57	CMC1	EIF3A	DAPK2		ZBTB18	GABRB1	PLEKHB1		CCDC88A		NREP		CDK14		ST18					GTF2IRD1					PLPPR1		NPM1			ATXN7				BICRAL	CEP350		DAAM1				NDUFA4	OTX2	ELAVL2	GMDS				EPHA6		DCLK2		CERS6
	TNRC18	PITPNC1	KALRN	CREBBP		HELLS	CALR	IGSF9B	CDKAL1	LMX1A		CLSPN	MIS18BP1	PRRT2		EMC2		KCNQ5	TGFB3			MCC	BUB1B							CCND2	ATRNL1	THRAP3	RAPGEF2	ISLR2	EEF2	DAAM1		ELAVL2	HSPA1A		EPHA8					MSI2		HSP90AA1		ZBTB18	PLXNA2		TRPM3	CERS6	CNTLN	EMP2	DBN1		ZNF827	GABRB2	PLXDC1		CCDC91		NRXN1		CDK17		STK33					HIVEP3					PLXDC2		NRN1			ATXN7L1				BLACAT1	CERS6		DACH1				NEUROG1	PCLAF	ELAVL4	GNAO1				EPHB1		DCXR		CFAP299
	TRIO	PLXNA2	KAT6B	CRLF3		HES6	CAMK2D	IMPG1	CDKN3	MAB21L1		CLUL1	MKI67	PSMD14		ENAH		KCTD12	TMEM132C			MFSD11	C4orf48							CCNH	ATXN1	TPI1	RBFOX1	KALRN	EFCAB2	DAB1		ELF2	HSPA1B		EPHB2					MTCL1		HSP90AB1			POLR2F		XPR1	CFAP299	CNTN1	EPB41	DCAF10			GALNT10	PODXL		CCND2		NRXN3		CDK19		SUMF1					HUNK					PODXL		NSD2			AUTS2				BLM	CFLAR		DCBLD2				NFIA	PCNA	ELK3	GRAMD1B				ERBB4		DEK		CFDP1
	TSPAN9	PPP1R14C	KCNA1	CRYBG3		HMGB1	CAMKMT	IMPG2	CELF1	MAGI1		CMSS1	MMS22L	RALGAPA2		ENC1		KIAA1958	TRPM3			MLLT3	C6orf62							CCNY	ATXN7	TRERF1	RBPJ	KCNA1	EFNA5	DACH1		ELOVL2	HSPB1		EPS15					MTURN		HSP90B1			PPDPF		YPEL2	CHGB	CNTNAP5	ERBIN	DCAF7			GALNT12	PPP2R2B		CCNG2		OTX2		CDK5RAP2		TBR1					IGFBPL1					PPM1H		NSRP1			B3GALNT2				BMPR1A	CHD2		DDX31				NFIX	PFDN2	ELMO1	GRIK4				ERC2		DENND5A		CHAF1A
	TTC28	PPP2R2B	KCNQ2	CSDE1		HMGN2	CAMSAP2	IQGAP2	CELF2	MAK		CNTLN	MNS1	RAPGEF1		EOMES		KIFAP3	TSPAN9			MSI2	CACNA2D1							CCSER1	ATXN7L1	TRPM3	REV3L	KCNH7	EIF3A	DCAF10		ENAH	IER2		EPS8					MXI1		HSPA9			PPIA			CHRM3	COA1	EYA2	DCC			GALNT18	PRCD		CCNI		PAM		CDK6		TEAD1					IGSF21					PSD3		NUFIP2			BACH2				BMPR2	CIP2A		DENND2A				NHLH2	PHB2	ELP4	GSE1				ESYT2		DGKH		CHEK1
	XPR1	PRKCA	KIF16B	CSNK1E		HNRNPA2B1	CAMTA1	IQSEC1	CELF4	MAML3		CNTRL	MPHOSPH9	RBFOX1		EPS8		KLF12	UNC79			MYRIP	CADM1							CD24	AUTS2	UCHL1	RRM2	KCNMA1	ELAVL3	DCAF7		ENC1	IER5		ERI1					MYO10		HSPD1			PPP1R14B			CLGN	COL27A1	EZH2	DCLK1			GLCE	PRICKLE2		CCNY		PBX1		CDKAL1		THSD7B					ITSN1					PSMD14		ODC1			BANF1				BOD1L1	CLIP1		DENND4A				NNAT	PPA1	ENAH	GTF2IRD1				EXOC6B		DHX9		CIP2A
	YPEL2	PRKN	KIF21B	CUX1		HNRNPH3	CANX	ITGA4	CEMIP	MAPRE2		COA1	MSH2	RBFOX2		ERBB4		KLHDC8A	UNC80			NAALADL2	CALM1							CDC42BPA	B4GALT6	VCAN	RTN4	KCTD8	ELL2	DCLK2		EOMES	IKBIP		ERLIN1					MYO1D		IARS1			PRDX2			CLIP1	CORO2B	EZR	DCLK2			GLRB	PRNP		CCSER1		PBX3		CDKN3		TMEM178B					JMY					PSMG4		OTX2			BARD1				BRCA2	CLSTN2		DENND5B				NPTX2	PPDPF	ENC1	HDAC9				EXT1		DLG1		CIT
	ZIC1	PSMG4	KLHDC8A	CWF19L2		HNRNPU	CAPRIN1	JAZF1	CENPF	MARCHF1		COBLL1	MYBL1	RBFOX3		ESR2		KLHL7	VCAN			NBEA	CALM2							CDH23	BAALC	WIPF1	SCARB2	KHDRBS2	ENC1	DDX31		EPB41	ILF2		ERN1					MYT1L		IMMP2L			PSMB3			CLPTM1L	CPE	FAM118A	DDX31			GNB5	PRPH2		CD24		PDE4D		CELF1		TNIK					KALRN					PTPRD		PA2G4			BARHL1				BRD4	CLVS1		DIP2B				NRN1	PPIA	ENOX1	HIP1				FAM110B		DLGAP5		CKAP2
	ZNF385B	PTPRG	LDLRAD4	DAAM1		HUNK	CAPZA2	KANK1	CEP112	MARCKS		COX20	NASP	REV3L		ESRRG		LAMB1	VSNL1			NCAM1	CALR							CDHR3	BABAM2	ZIC1	SCMH1	KLF12	EPHA6	DDX5		ERBB4	JPT1		ERP44					NALCN		INSM1			PSMG4			CMC1	CRACD	FAM133B	DENND2A			GNG12	PTPN13		CDC42BPA		PDIA5		CELF4		TNRC18					KAT6B					PTPRG		PARP1			BASP1				BRD7	COA1		DIPK2A				NUDT4	PPP1R14B	EPHB1	HIPK2				FAM135A		DNA2		CKS1B
	ZNF462	PTPRN2	LEMD1	DAB1		IKBIP	CASTOR2	KCNB1	CEP128	MBOAT2		CRACD	NCAM1	RFLNA		EXOC6B		LCORL	WIPF1			NCOR2	CAMK2N1							CDK14	BACH1		SEMA6D	KLHDC8A	EYA2	DHRS7B		ERBIN	JUND		ETV1					NAV3		JPT1			PTMA			CNTLN	CRADD	FANCC	DGKB			GPR158	PTPRZ1		CDH2		PEX5L		CENPU		TRIO					KCNB2					PTPRN2		PDIA4			BAZ1A				BTBD9	CORO2B		DISP3				OTX2	PRDX1	EPHB2	HMGN3				FAM155A		DNMT1		CLGN
		RAB3C	LHX1	DCAF6		IPO9	CBFA2T2	KDM5B	CEP164	MCC		CRLF3	NCAPD3	RGS7		EZR		LEMD1	ZNF609			NFIA	CAMSAP2							CDK17	BACH2		SETBP1	KLHL29	EZH2	DIPK2A		ESRRG	KHDRBS1		EYA2					NBEA		KCNQ5			PTMS			CNTN1	CSRNP3	FANCI	DGKG			GRIA2	RASSF2		CDH22		PHACTR4		CEP112		UNC5C					KIAA1328					RALGPS1		PIN1			BAZ1B				BTRC	CPE		DLG1				PHF14	PRDX2	ERBB4	IGF1R				FAM171B		DOK6		CLOCK
		RALGPS1	LHX4	DCAF7		ITGB3BP	CBX3	KIFC3	CEP192	MED13L		CSRP2	NDC80	RHBDL3		F13A1		LHX1				NFIB	CANX							CDK19	BAIAP2		SEZ6	LEMD1	FAM110B	DISP3		ETV1	KIF11		EYS					NEUROD1		LARP1B			RALBP1			COA1	CSRP2	FARS2	DIPK2A			GRIK4	RAX2		CDHR1		PHIP		CEP128		USH2A					KIAA1549L					RASGEF1C		PIPOX			BAZ2B				BUB1B	CPEB4		DMGDH				PHLDA1	PSMB5	ERC2	IGSF21				FGF12		DPYSL5		CLSPN
		RAPGEF1	LHX5	DDX46		KBTBD12	CCDC102B	KIRREL1	CEP350	MLLT3		CTCF	NEIL3	RIN2		FAM155A		LIMCH1				NFIC	CAPRIN1							CDK5RAP2	BARHL1		SEZ6L	LHX1	FAM162A	DLGAP1		EXOC4	KIF14		EZR					NFASC		LDLRAD3			RBFOX2			COL27A1	CTIF	FBLN1	DISP3			GRM1	RD3		CDK14		PKIA		CEP135		ZFPM2					KLF7					RFX3		PKP4			BBS9				C11orf49	CPNE4		DNA2				PIPOX	PTMA	ESRRG	IMMP2L				FGF14		DRAXIN		CNTLN
		RBFOX2	LMX1A	DDX5		KIF11	CCDC88A	KPNA3	CERS6	MPPED1		CUX1	NFIC	RNF144A		FAM174B		LMNA				NLK	CARMIL1							CDK6	BASP1		SLC39A11	LINGO2	FARP1	DMGDH		EXOC6B	KIF18B		F13A1					NFIX		LDLRAD4			RNF165			CORO2B	CTNNA1	FBN3	DLGAP1			GRM4	RGS9		CDK17		PKNOX2		CEP192		ZNF438					KLHDC8A					RIPOR2		POLE			BCAS3				C20orf194	CRACD		DNAH14				PKM	PTMS	EXOC4	IRAK1BP1				FHDC1		DUT		CNTRL
		REPS1	LTBP1	DEK		KIF18B	CCM2	LAMA2	CHRM3	MSI1		CXADR	NSD2	RNF213		FARS2		LRP8				NPTX1	CARS1							CDKAL1	BAZ2A		SMAD5	LMX1A	FARS2	DNMT3A		EXPH5	KIF23		FAM117B					NOL4		LIMCH1			RPH3A			CPE	CTNND2	FBXL20	DNAJC7			GSE1	RIMS2		CDK18		PLCB1		CEP350		ZNF462					LCORL					RNF152		POLR2B			BCL2				CACNA1A	CSRNP3		DOK6				PLXNA2	SET	EXOC6B	ITFG1				FHOD3		E2F3		COA1
		RGS7	MAB21L1	DENND2A		KIFC1	CCND2	LAPTM4B	CLGN	MSI2		DBF4	NUCKS1	RNF220		FBN2		MAML2				NUFIP2	CASP8AP2							CDON	BAZ2B		SND1	LPCAT1	FAU	DOCK4		EYA2	KIFC1		FAM135B					NPTX1		LIN28B			RTF1			CRACD	CUX1	FCHSD2	DOK6			H1-3	ROM1		CDK19		PLEKHA6		CEP57		ZNF536					LDLRAD4					RPH3A		POU2F1			BCLAF1				CACNA1B	CTIF		DPH6				PPDPF	SLC29A4	EYA2	JARID2				FMN2		E2F7		CORO2B
		RIMS1	MACROD2	DENND2B		KPNB1	CCNG2	LDLRAD4	CLIP1	MYRIP		DCAKD	PBK	RREB1		FBXL20		MAP1B				OTX2	CBX1							CDYL	BBS9		SP3	MAB21L1	FHIT	DOCK9		EYS	KNL1		FAM171A1					NR3C1		LNPK			RUNX1T1			CSRNP3	CUX2	FHIT	DPP6			H3C7	RORA		CDK6		PLPPR1		CERS6							LEMD1					SETBP1		PPM1D			BDP1				CACNA2D1	CTNNA2		DPYSL3				PPM1E	SLC4A10	EZR	KANSL1L				FNBP1		EBF1		CRACD
		RIN2	MAD2L2	DENND4A		LAMA1	CCNH	LGI1	CLVS1	MYT1L		DCLK2	PBX3	SCMH1		FGD4		MAP3K20				PCBP4	CBX3							CELF1	BCAS3		SRRM4	MAD2L2	FIGN	DOK6		EZH2	LHX2		FAM174B					NRG2		LRCH1			SCARB2			CTBP2	CYFIP1	FMNL2	DPYSL3			H4C3	RTBDN		CDK8		POU2F1		CHAF1A							LINGO2					SH3GL2		PPP1CC			BICD1				CACNB2	CTNND2		DPYSL5				PSMD14	SMARCA4	FAM155A	KCNH8				FOCAD		EFCAB2		CREBBP
		RIPOR2	MAML2	DENND5B		LAMA3	CCNI	LHFPL2	CMSS1	NAP1L1		DDB2	PCLAF	SDCCAG8		FHDC1		MAP4K4				PDE1C	CCDC130							CELF2	BCAT1		SSBP3	MAGI3	FKBP5	DPY19L1		EZR	LMAN2		FAM184A					NRG3		LRPPRC			SDK2			CTIF	DAB1	FOCAD	DPYSL5			HCN1	SAMD7		CDKAL1		PPM1D		CHEK1							LMX1A					SLC24A2		PPP1R14B			BICRAL				CACNG2	CUX1		DSCAML1				PTMA	SMC4	FARS2	KCNMA1				FOXN3		EFNA5		CRLF3
		RORA	MAML3	DERA		LCORL	CCNY	LHFPL3	CNR1	NBEA		DDX46	PCNA	SETBP1		FLVCR2		MARCKS				PDIA5	CCDC14							CELF4	BCKDHB		SSR2	MAML3	FREM1	DPYSL3		FAM155A	LMNA		FAM184B					NRP2		LSM7			SETBP1			CTNNA1	DACH1	FSCN1	DRAXIN			HIVEP2	SEC62		CDKN3		PPP2R2B		CHRM3							MAGI1					SLC24A3		PRDX2			BIRC5				CADM1	DAB1		DSE				PTMS	SNRNP200	FEZF1	KDM5B				FOXP2		EIF4E		CSRP2
		RPH3A	MAPRE2	DHX36		LIN9	CCSER1	LINGO1	CNTLN	NCKAP5		DEK	PDE8A	SEZ6		FMNL2		MAST2				PHC2	CCDC150							CEP164	BCL2L14		SSTR2	MAP2	FRMD4B	DSCAML1		FAM189A1	LMNB1		FBXL17					NRXN1		MAGI1			SEZ6			CTNND2	DAPK1	FUS	DSCAML1			HIVEP3	SEMA4B		CECR2		PTPRD		CHST8							MAML3					SLC7A14		PRPF4B			BLACAT1				CADPS	DACH1		DST				PTPRO	SNRPD2	FGD4	KIAA1328				FRMD4B		EIF4G3		CTBP2
		RTN4	MARCKS	DIP2B		LMNB1	CDC14B	LLGL2	CNTNAP5	NCOR2		DEPDC1B	PHACTR1	SEZ6L		FNBP1		MCU				PIPOX	CCDC171							CEP192	BCLAF1		STK17A	MAPT	FSCN1	DYNLT1		FARS2	LSM2		FBXL2					NSG1		MAST1			SLC25A48			CUX1	DCAF10	GAB2	DST			HLF	SEPTIN4		CELF1		PTPRG		CIT							MAP1B					SMAD1		PSMA7			BLM				CALR	DAPK1		DYNC1I2				RAC1	SOX11	FHDC1	KIAA1958				FRMD5		ELAVL4		CTNND2
		RUNX1T1	MAST1	DLG1		LYPD6	CDC42BPA	LRFN2	COA1	NEDD4L		DERA	PHF19	SH3PXD2A		FOCAD		MDN1				PLXNA2	CCDC88A							CERS6	BDP1		TCF4	MARCKS	FSTL4	EBF1		FHIT	LSM4		FGF12					NYAP2		MBTD1			SLC39A11			CUX2	DCAF7	GABRR2	DYNLL1			HOOK1	SLC24A1		CELF2		RAB11FIP4		CLGN							MAP2					SMAD5		PTMA			BMI1				CAMK2D	DCAF10		E2F3				RALYL	SOX4	FMNL2	KIDINS220				FSTL4		ELF2		CUX1
		SEMA6D	MBOAT2	DLG2		MAGI3	CDK17	LRP2	COG5	NFIA		DGKH	POLE	SLC22A23		FREM1		MEIS1				PRKRIP1	CCM2							CGGBP1	BEND6		TNRC18	MAST1	FTL	EDIL3		FMNL2	LSM7		FGF14					OPCML		MCRIP1			SOX11			CXXC5	DCBLD2	GADD45GIP1	EBF1			HS3ST4	SLC6A6		CELF4		RABGAP1L		CLIP1							MAP4K4					SNCAIP		RACGAP1			BMPR1A				CAMK4	DCAF7		EBF1				RBFOX2	SRP14	FNBP1	KLF7				FZD3		ELOB		CXADR
		SETBP1	MCC	DMXL1		MAPK1IP1L	CDK19	LRRN2	COL27A1	NFIB		DHFR	POLQ	SLC29A4		FRMD5		MEIS2				PRMT8	CCND2							CHD2	BICRAL		TOP2A	MB21D2	FYN	EIF1		FNBP1	MARCKS		FHDC1					PCNX2		MDN1			SPOCK2			DAB1	DCC	GAS7	EBF3			HSPA1A	SNAP25		CEP112		RALGAPA2		CLOCK							MAPK10					SORCS3		RAD51B			BMPR2				CAMKMT	DCBLD2		EBF3				RBFOX3	SRSF2	FOCAD	KLHDC8A				GABRB1		ELOVL2		DACH1
		SH3GL2	MDK	DNAH6		MARCHF3	CDK5R1	LYST	COPG2	NFIX		DHX9	POU2F1	SLC39A11		FRY		MEX3A				PTPRO	CCNG2							CHRM3	BLACAT1		TPX2	MCC	GAPDH	EIF2B3		FOCAD	MARCKSL1		FILIP1L					PDCD4		METTL8			SRSF2			DACH1	DCLK1	GNAI1	EFCAB2			IGF2BP3	SND1		CEP164		RALGPS2		CLSPN							MAPT					SOX4		RALBP1			BOD1L1				CAMSAP1	DCC		EEFSEC				RERG	STMN1	FOXN2	LDLRAD4				GALNT13		ENAH		DAPK1
		SLC1A2	MEX3A	DNAJC1		MCM7	CDK6	MACROD2	CORO2B	NID2		DLG1	PPM1D	SLC4A10		FSCN1		MFSD4B				RABGAP1L	CCNI							CIT	BLCAP		TSHZ3	ME3	GNAQ	ELAVL2		FOXN4	MAST1		FOXO3					PELI2		MPRIP			SRSF3			DAPK1	DCLK2	GNB1	EGFR			IL16	SST		CEP192		RBFOX1		CMC1							MAST1					SPOCK2		RASAL2			BRCA1				CAMSAP2	DCLK1		EIF4G3				REV3L	STMN2	FOXN3	LEMD1				GLCE		ENOSF1		DBF4
		SLC24A2	MIDN	DNAJC7		MMS22L	CDK8	MAK	CPNE4	NNAT		DNA2	PPM1E	SMAD5		FYN		MICU1				RASGEF1B	CCSER1							CLGN	BMPR1A		TTLL5	MED13L	GNAS	ELOVL2		FOXP2	MAZ		FREM1					PLCH2		MTHFD1L			SSBP3			DAPK2	DDX31	GNG4	EIF4EBP2			IQSEC1	STK33		CEP350		RBFOX2		CMSS1							MCC					SRGAP3		RBL1			BRD2				CAMTA1	DCLK2		ELF2				RNF165	SUMO2	FOXP2	LHX1				GMDS		EPB41		DBN1
		SLC24A3	MLLT3	DOCK3		MNS1	CDKAL1	MAML2	CREBBP	NOVA1		DNAH11	PRIM2	SMOC1		GABPA		MSH2				RBFOX2	CCT3							CLIP1	BMPR2		WASF3	MEX3A	GNG4	ELP4		FREM1	MCM7		FRMD4A					PLEKHA6		MYC			SSR2			DCBLD2	DGKB	GPA33	ELAVL3			ITGBL1	SYNDIG1		CEP57		RCOR1		CNTLN							MFSD4B					ST18		RHBDL3			BRD7				CANX	DDX31		ELOVL2				RNF220	TBR1	FREM1	LHX4				GNAI1		ERBIN		DCAF7
		SLC38A1	MSI1	DOCK4		MPHOSPH9	CDYL	MAP1B	CTIF	NRN1		DNAJC9	PRKDC	SNCAIP		GABRG2		MSI2				REEP3	CCT4							CMSS1	BOD1L1		WSB1	MIDN	GOLGA8A	EML4		FRMD4B	MDGA1		FRY					PLEKHH1		NCL			SSTR2			DCC	DGKG	GPD2	ELK3			JAKMIP2	SYT1		CERKL		RNF150		CNTN1							MLLT3					SV2C		RPN2			BRIP1				CAP2	DDX5		ELP4				RSPO3	TIGAR	FSCN1	LIMCH1				GNAO1		ESCO2		DCLK1
		SLC4A10	MSI2	DPY19L1		MSH2	CECR2	MAP2K5	CTNNA2	NSD2		DNMT1	PRR11	SRRM4		GADD45GIP1		MTMR3				REPS1	CCT5							CNN3	BRINP2		ZNF423	MLLT3	GOLGA8B	EML5		FRY	MDK		FRYL					PODN		NCOA7			ST18			DCLK1	DIP2B	GRAMD1B	ENAH			JARID2	TAFA4		CERS6		RNF213		CNTNAP5							MSI2					TBR1		RRM2			BTBD9				CAPRIN1	DIP2B		EML6				SATB1	TLE5	FYN	LMX1A				GPHN		ESR2		DDX5
		SLC5A3	MSRA	DPYSL2		MSH6	CELF1	MAP3K13	CTNND2	OTX2		DOK6	PTMA	SSBP3		GMNN		MTSS1				REV3L	CCT6A							CNTLN	BTBD9		ZNF462	MPP3	GPR180	ENAH		FSCN1	MEX3A		FSCN1					PODXL		NDUFA6			STMN1			DCLK2	DIPK2A	GRIK2	ENOX1			JAZF1	TDRD7		CHD2		RNF220		COA1							MSRA					THSD7A		RTN3			BTG3				CAPS2	DISP3		ENAH				SEMA3A	TMPO	GAB2	MAGI1				GPM6A		EXO1		DEK
		SNCAIP	MTSS1	DSCAML1		NAP1L1	CELF4	MAP7	CTTNBP2	PBX3		DPY19L2	RAD51AP1	SSTR2		GNAI1		MTUS1				RNF213	CCT7							CNTN1	BTRC		ZNF704	MSI2	GPX4	ENC1		FYN	MICOS10		FSTL4					POU2F2		NDUFAF2			SUB1			DDX31	DISP3	GRIP2	EOMES			KCNB1	TMEM233		CHRM3		ROBO3		COG5							MTCL1					TIAM1		SCMH1			BTRC				CARMIL1	DLG2		ENC1				SETBP1	TNRC18	GAPDH	MAGI2				GPR158		EXOC4		DENND2A
		SRPK2	MYO10	DYNC1H1		NASP	CEMIP	MARCHF1	CUX1	PDE1C		DPYSL2	RAD51B	ST18		GNB1		MYT1L				RNF220	CD24							CNTNAP5	BUB1B		ZNF804A	MSRA	GRIK3	EPB41L5		GABRG2	MIDN		FSTL5					PPFIA4		NDUFAF6			TBCC			DGKB	DLG2	GSE1	EPB41			KCNH1	TMEM244		CIRBP		ROBO4		COL27A1							MTSS1					TIGAR		SEZ6			BUB1B				CASD1	DLGAP1		EPB41				SEZ6	TPI1	GLCE	MAML3				GREB1		EXOC6		DENND5B
		ST7	MYRIP	EIF1		NCAM1	CENPC	MATN2	CUX2	PDE4B		DPYSL5	RBBP8	STK17A		GNG12		NFIA				RORA	CDC5L							CNTRL	C11orf49		ZSWIM6	MTCL1	GRIN2B	ERBB4		GFRA1	MLLT11		GAB2					PPFIBP1		NDUFAF8			TIGAR			DGKG	DLGAP1	GTF2IRD1	EPB41L1			KCNH6	TPI1		CLIP1		ROR1		CORO2B							MYO1D					TLL1		SGO2			C11orf49				CBFA2T2	DMGDH		EPS8				SEZ6L	TPX2	GNG2	MAP1B				GRIA2		EZH2		DEPDC1B
		STMN4	MYT1	EIF3H		NCAPD3	CEP135	MCF2L	CXXC5	PEX5L		DRAXIN	RBL1	STXBP4		GPBP1L1		NFIB				RPGRIP1	CDH2							COL27A1	C1orf21			MTMR3	GSE1	ERP44		GNAI1	MORF4L1		GABRG2					PRKAA2		NDUFB10			TLL1			DIPK2A	DMGDH	H1-3	EPHB1			KCNIP1	TUBB4B		CLIP4		RORA		COX20							MYT1L					TMEM108		SMC3			C12orf57				CBR4	DNAJC6		ERBB4				SLC22A23	TRIR	GPA33	MAP2				GRIP1		FAM161A		DERA
		STOX2	MYT1L	EIF4A2		NCAPG	CEP350	MEGF11	CYTH3	PHF21B		DTL	RFC3	TANC2		GPHN		NFIX				SCAF11	CDH22							COPG2	C20orf194			MTSS1	H1-4	ESRRG		GNAQ	MXD3		GALNT14					PRKCB		NLN			TMBIM6			DISP3	DNAH14	H1-4	EPHB2			KCNIP4	TULP1		CLOCK		RREB1		CRACD							NAV1					TMEM132B		SOX4			C14orf39				CBX3	DOCK3		ESRRG				SLC25A48	TUBA1A	GPCPD1	MAP3K13				GRM1		FANCA		DGKH
		STXBP1	NAALADL2	EIF4G3		NCAPG2	CEP63	MEIS1	DACH1	PIPOX		DUT	RGS3	TBC1D9		GPM6A		NHSL1				SCMH1	CDH24							CORO2B	CACHD1			MYO10	H3-3A	EXOC4		GPA33	MYL6		GARNL3					PRKN		NMNAT2			TMEM132C			DLG2	DOCK4	H2AC6	ERBIN			KDM4C	UNC119		CLTC		RUNX1T1		CREB1							NBEA					TNIK		SRRM2			C16orf95				CCAR1	DOCK4		EXOC4				SLC29A4	TUBA1B	GPM6A	MAP4K4				GRM8		FANCC		DHX9
		STXBP4	NAP1L1	ELF2		NDUFAF6	CERS6	MMD	DAPK1	PLCL2		E2F3	RNASEH2B	TBR1		GRAMD1B		NREP				SCP2	CDK14							CPE	CACNA1A			MYT1	H3-3B	EXOC6B		GPHN	NACA		GDAP1					PSAP		NOP53			TUBA1A			DLGAP1	DOK6	H2AC8	ETV5			KIF13A	USH2A		CMSS1		SCFD2		CREBBP							NCAM1					TRIM2		SRRM4			C1orf21				CCDC138	DPF3		EXOC6B				SLC4A10	TUBB	GRM1	MAPRE2				GSE1		FANCD2		DLG1
		SYT11	NBEA	ENSA		NFIC	CFLAR	MPP2	DCAF10	PLXDC2		E2F7	RPN2	TCF12		GREB1		NTRK3				SDK2	CDK17							CPNE4	CACNA1B			MYT1L	HES6	EYA2		GRAMD1B	NASP		GNB1					PTPRD		NPM1			TUBA1B			DMGDH	DPP6	H2AZ2	EXOC6B			KLF9	USP3		CNTLN		SCMH1		CSRP2							NCAPG					TRIO		SSR2			C6orf62				CCDC14	DPP6		EXPH5				SMARCA4	TUBB2B	GRM8	MARK1				GSG1L		FANCI		DLGAP1
		SYT14	NCOR2	EPB41		NMT1	CHD2	MTCL1	DCAF7	PLXNA2		EFCAB2	RRM1	TENM4		GRIA2		NXN				SEMA5B	CDK19							CRACD	CACNA1C			NAALADL2	HIBADH	EYS		GRIK1	NCAPD3		GOLGA4					PTPRO		NPTX1			TUBB2B			DNAH14	DPY19L1	H3-3A	EXPH5			KLHL29	VASH1		CNTN1		SDCCAG8		CTBP2							NCOR2					TRMT9B		SSX2IP			CAB39				CCDC150	DPY19L1		EYS				SOX11	TUBB4B	GSE1	MBNL2				GTDC1		FANCL		DLGAP5
		TANC2	NEUROD1	EPB41L5		NSD2	CHSY1	MXRA7	DCC	POU2F1		EHBP1	RRM2	TGFBR1		GRIN2B		OCIAD1				SERGEF	CDK2AP1							CRADD	CACNA1E			NBEA	HIF3A	FAM117A		GRM8	NCL		GOLGB1					RBFOX1		NPW			UNCX			DOCK4	DPYD	HDAC2	EYA2			KLHL5	VOPP1		CNTNAP5		SDK2		CTNND2							NEDD4L					TSPAN9		ST13			CABP7				CCDC171	DPYD		EZR				SOX4	UBB	GTDC1	MBOAT2				HACD3		FBLN1		DNA2
		TCF4	NEUROD2	EPS8		NUCKS1	CLCN3	MYO5A	DCLK1	PPM1E		EIF4G3	SCMH1	TMEM108		GRM1		OSBPL8				SETBP1	CDK6							CRMP1	CADM2			NCOA7	HMGN2	FAM117B		GSE1	NDUFB7		GPA33					RBFOX2		NSA2			USP22			DOK6	DPYSL3	HLX	EZR			KSR2	VTN		COA1		SEMA5B		CUX1							NFIB					UNC5D		STK17A			CACHD1				CCDC57	DPYSL2		FAM117B				SRRM4	UBE2C	GTF3C4	MED13L				HECW2		FBLN7		DNAJC9
		TENM4	NEUROG1	ERBIN		PCLAF	CLGN	MYO5B	DCLK2	PTPRG		ELAVL2	SKA2	TMEM132B		GRM8		PGAP1				SEZ6	CDKAL1							CTDSPL	CADM3			NCOR2	HNRNPH3	FAM122C		GTDC1	NDUFC1		GPC5					RETREG1		NSUN6			WBP11			DPP6	DRAXIN	HMGB1	FADS2			LAMB1	WDR31		COL27A1		SEMA6A		CXADR							NFIX					VCAN		SUMO2			CACNA1A				CCDC88A	DPYSL3		FAM133B				STMN1	UBE2S	H1-0	MED27				HIVEP2		FBN1		DNMT1
		TMEM132B	NFIA	ERLIN1		PCNA	CLINT1	MYO9A	DDX31	PTPRN2		ELAVL4	SLF1	TNIK		GSE1		PHACTR1				SEZ6L	CDKN1B							CTNND2	CADPS			NEDD4L	HNRNPM	FAM133B		GTF3C4	NDUFC2		GPC6					RFX3		NUFIP2			YPEL2			DPY19L1	DSCAML1	HMGN2	FAM133B			LAPTM4B	ZMYND19		CORO2B		SEMA6D		CXXC5							NNAT					ZBTB20		TCF12			CACNA1B				CCDC88C	DRAXIN		FAM13A				TBC1D5	UBE2T	H1-3	MEIS2				HIVEP3		FBN3		DOK6
		TMEM178A	NFIB	ERP44		PHACTR1	CLIP1	NCAM1	DGKB	PTPRO		ELF2	SLFN13	TNRC18		GTF3C4		PHACTR2				SLC1A7	CDYL							CTTNBP2	CADPS2			NEUROD2	HOXD3	FAM135B		HDAC2	NFIX		GPM6A					RHOJ		OSBPL1A			YWHAB			DPYD	DST	HNRNPA2B1	FAM155A			LCORL			CRACD		SETBP1		DAB1							NOL4					ZBTB46		TIAM1			CACNA2D1				CCDC91	DSCAM		FARP1				TBC1D9	UBXN1	H1-4	MLLT10				HLF		FCHSD2		DPYSL2
		TMEM178B	NFIX	EXOC4		PHF19	CLOCK	NCKAP5	DGKG	R3HDM2		ELOVL2	SMC4	TRIM33		H1-3		PHF14				SLC22A23	CELF2							CUL5	CALM1			NEUROG1	HSPB1	FAM174B		HDAC9	NOP56		GPRIN3					RIPOR2		PABPC1			ZBTB18			DPYSL3	DTNA	HNRNPAB	FARS2			LDLRAD4			CRADD		SEZ6		DACH1							NRCAM					ZBTB7C		TMEM181			CACNG2				CCM2	DSCAML1		FASTKD1				TBCC	YBX1	H2AC6	MSI2				HNRNPC		FDPS		DPYSL5
		TNIK	NHLH2	EZR		PIPOX	CLSTN1	NDRG1	DHRS7B	RACGAP1		ELOVL5	SMC6	TRIO		H2AZ2		PHF21B				SLC25A48	CENPC							CUX1	CALM2			NFIA	ID1	FAM222B		HES6	NPM1		GPSM2					RNF212		PAICS			ZDHHC22			DPYSL5	E2F3	HNRNPH3	FBLN1			LHFPL2			CREB1		SEZ6L		DAPK1							NREP					ZIC1		TMPO			CADM1				CCND2	DST		FBXL20				TBR1		H2AZ2	MSRA				HUNK		FHOD3		DRAXIN
		TRIM9	NLK	FADS2		PKP4	CLTC	NEUROD1	DIPK2A	RAI14		EMC3	SPATA5	TTC28		H3-3A		PIPOX				SLC29A4	CENPF							CXADR	CALR			NFIB	IGF2BP3	FBXL20		HIVEP3	NT5DC2		GRAMD1B					RNF213		PALM2AKAP2			ZNF423			DRAXIN	EBF1	HNRNPU	FBN2			LIMCH1			CREBBP		SHISA9		DCLK1							NTRK3					ZNF385D		TOP2A			CALD1				CCNG2	DTNA		FCHSD2				TIGAR		H2BC5	MTSS1				HYDIN		FOXN4		DTL
		TRIO	NPM1	FAF2		PLCE1	CMIP	NEUROD4	DISP3	RAPGEF1		EML4	SPC25	ZBTB46		H3-3B		PITPNC1				SLC6A3	CENPK							DACH1	CAMK2B			NFIX	IGFBPL1	FBXO28		IGDCC3	NUCKS1		GTDC1					ROBO1		PARP1						DSCAML1	EEA1	HNRNPUL1	FBXL20			LNPEP			CRY1		SIPA1L2		DCLK2							OSBP2					ZNF462		TPI1			CALR				CCNH	DYNC1I1		FER				TLE5		H3-3A	MYO10				IGF1R		FRY		DUT
		TRMT11	NRN1	FAM222B		POLE	CNNM2	NFASC	DLG2	RASSF8		ENAH	SRSF2	ZIC1		HDAC9		PLXNA2				SND1	CENPU							DAPK1	CAMK2D			NLK	IKBIP	FER		IGF1R	ODC1		GUCY1A1					SAMD11		PCBP2						DST	EFCAB2	HPCAL1	FBXO28			LRCH1			CRYBG3		SIPA1L3		DDX31							OTX2					ZNF536		TRIR			CAMK2D				CCNI	EBF1		FERMT2				TMEM63C		H3-3B	MYO1D				IGSF21		FRYL		E2F3
		TRPM3	NXN	FASTKD1		POLQ	COA1	NLK	DNA2	RBFOX1		ENOSF1	STAG1	ZNF423		HDGFL3		PLXNA4				SORBS2	CENPV							DBN1	CAMK4			NNAT	IMMP2L	FEZF2		IGFBPL1	PA2G4		H2AZ2					SCN2A		PGRMC2						E2F3	EGFR	IER2	FGFR1			LSAMP			CSRNP3		SLC24A2		DDX5							PARD3							TTC28			CAMSAP1				CCNY	EFCAB2		FHIT				TNIK		H4C3	MYO9A				IL16		FUS		E2F7
		UBE2H	ODC1	FAU		POU2F1	COG5	NME7	DNAH14	RBFOX3		EPB41	STARD9	ZNF438		HECW2		POU2F1				SORCS2	CEP112							DCAF7	CAMSAP1			NRN1	INHBB	FHIT		IGSF21	PBK		HECW2					SCN3A		PHB						EBF1	EIF4G3	IFT88	FLNB			MAK			CSRP2		SLC25A48		DEK							PCNX1							TTL			CAMSAP2				CCP110	EHBP1		FMNL2				TNRC18		HDAC2	MYT1L				JAKMIP2		FYN		EBF1
		UNC79	OTX2	FBXL17		PPM1E	COL27A1	NR2E3	DOCK3	RERG		EPB41L3	STK39	ZNF462		HIVEP3		PPM1E				SPOCK1	CEP135							DCLK1	CAMSAP2			NRXN1	INSM1	FMNL2		IMMP2L	PCLAF		HES6					SEMA6A		PLCL2						EBF3	ELAVL2	IGF2BP3	FMNL2			MAML3			CTBP2		SLC39A11		DENND2A							PCNX4							TUBA1A			CAMTA1				CCSER1	EIF4G3		FNIP2				TRIO		HDAC9	NCAM1				KCNIP4		GAB2		EFCAB2
		WNK2	PARD3	FBXL20		PRKDC	COPA	NR3C1	DOCK4	REV3L		ERBIN	STXBP5L	ZNF536		HMGB1		PPP1R9A				SRGAP3	CEP192							DCLK2	CAMTA1			NTNG1	ITPRID1	FOCAD		ITGB8	PEBP1		HP1BP3					SETBP1		PODXL2						EEA1	ELAVL4	ILF3	FNBP1			MAN1C1			CTNNA1		SLC44A5		DENND5B							PDE1C							TUBA1B			CANX				CCT7	ELAVL2		FOCAD				TUBA1A		HECW2	NCOR2				KCTD1		GAPDH		EHBP1
		WSB1	PCBP4	FBXO28		PRRT2	COPG2	NRL	DPP6	RGS7		ESCO2	SUZ12	ZNF608		HNRNPA0		PPP2R3A				SRRM4	CEP350							DDX31	CAPN2			NUDT4	JAZF1	FOXN2		ITSN1	PFN1		HSP90AA1					SETD7		POLR2F						EFCAB2	ELK3	IPO9	FOCAD			MAP3K5			CTNND2		SLC4A10		DHRS7B							PDE4D							TUBB			CAP2				CD24	ELAVL4		FOXN2				TUBA1B		HIVEP3	NEDD4L				KCTD16		GEN1		EIF4G3
		XKR4	PDSS2	FBXO34		PRTFDC1	CPD	NRXN3	DPYSL3	RNF144A		ESR2	SYNE2			HNRNPA1		PRAG1				SRSF2	CERKL							DDX5	CAPZA2			OTX2	JUND	FOXO3		KALRN	PGLS		HSP90B1					SHISA9		POLR3G						EFNA5	ELOVL2	IQCK	FOXN2			MAP7			CUX1		SMARCA2		DHX9							PHACTR1							TUBB2B			CAPRIN1				CDC42BPA	ELMO1		FOXO3				TUBA1C		HMGN2	NELL2				KDM4C		GFPT1		ELAVL2
		XKR6	PHF12	FBXO42		PSIP1	CPE	NTNG2	DPYSL5	RNF165		EXO1	TBC1D1			HNRNPA3		PRDM5				SRSF4	CFL1							DENND4A	CARMIL1			PARD3	KALRN	FRMPD1		KAT6B	PHB2		HYDIN					SHROOM3		POU2F1						EIF4G3	EML4	JAM3	FOXN3			MAPK4			CUX2		SMOC1		DIPK2A							PHC2							TUBB4B			CARHSP1				CDC42SE2	ELP4		FRYL				TUBB2B		HNRNPH3	NEO1				KIAA0319		GMNN		ELF2
		XPR1	PHF21B	FBXW7		PTGES3	CPEB4	NUBPL	DRAXIN	RNF220		EXOC4	TIAM1			HNRNPC		PRKDC				SSBP3	CHAF1A							DENND5B	CASD1			PDE1C	KCNB2	FRY		KCNH8	PPIA		IGDCC3					SIPA1L1		PPA1						ELAVL2	ENAH	JAZF1	FOXN4			MAPT			CXXC5		SORBS2		DISP3							PIP4K2A							TUBB6			CASD1				CDH18	EML5		FYN				UBE2D2		HNRNPM	NFIA				KIAA1328		GNB5		ELOVL2
		ZNF608	PHLDA1	FCHSD2		PTMA	CRACD	PACSIN1	DSCAML1	ROBO3		EXOC6	TMPO			HNRNPH3		PRSS12				ST18	CHCHD2							DGKG	CASP8AP2			PDE4B	KCNH8	FSCN1		KCNMA1	PPP1R14B		IGFBPL1					SLC17A6		PPIA						ELAVL4	EOMES	JMY	FREM1			MARCHF1			DAAM1		SORCS2		DLGAP1							PITPNC1							TWSG1			CASP8AP2				CDH2	EML6		GAB1				UNCX		HPCAL1	NFIB				KIDINS220		GNG4		ELP4
			PIPOX	FERMT2		QSER1	CREB1	PCARE	DST	RREB1		EYS	TOP2A			IER2		PSIP1				ST7	CHD1							DIP2B	CASTOR2			PDZD2	KCNIP4	FYN		KIF18B	PRDX2		IGSF11					SLC1A7		PPM1G						ELK3	EPB41	KALRN	FSCN1			MB21D2			DAB1		SOX11		DMGDH							PKIA							UBB			CBFA2T2				CDH22	ENAH		GAB2				WBP11		HSP90AA1	NFIX				KIF21A		GPA33		EMC3
			PKM	FNBP1		R3HDM1	CREBBP	PCBP3	DYNC1I1	RRM2		EZH2	TP73			IFT81		PSMD14				STAT5B	CHD3							DISP3	CBFA2T2			PHF14	KIAA1328	GABBR2		KIF26B	PRR11		IMMP2L					SLC39A11		PPP1R14B						ELOVL2	EPHB1	KBTBD12	FYN			MBNL2			DACH1		SOX5		DNA2							PLCL2							UNCX			CBX1				CDHR3	ENC1		GNAI1				YPEL2		HUNK	NLK				KIFAP3		GPD2		ENAH
			PLCG2	FNIP2		RACGAP1	CRMP1	PCK2	DYNC2I1	RTN4		FADS2	TPX2			IGF1R		PTPN4				TASOR2	CHD4							DLG2	CBR4			PHLDA1	KIF18B	GALNT13		KIFC1	PRRT2		INVS					SLC44A1		PRAME						ELP4	EPHB2	KCNB2	GADD45GIP1			MCF2L			DAPK1		SRRM4		DNAH14							PLXNA2							USP22			CBX3				CDIN1	ENOX1		GNAQ				ZDHHC22		IGFBPL1	NME7				KIRREL3		GSE1		ENOSF1
			PLEKHA8	FOCAD		RAD51B	CSRNP3	PDCD4	EBF1	SCMH1		FAF2	TTC28			IGFBPL1		PTPRD				TBC1D5	CHEK1							DLGAP1	CCDC102B			PIP4K2A	KIF21A	GDPD1		KLF12	PSMA7		ITGA9					SPAG16		PRDX2						ENAH	EPS8	KCNMA1	GAPDH			MEGF11			DCAF7		SSBP2		DOCK4							POU2F1							VDAC1			CCDC112				CDK14	EPB41L3		GNB1				ZFHX4		IGSF21	NOL4				KLF9		GTDC1		EPB41
			PLXNA2	FREM3		RANBP17	CSRP2	PDE6A	EDIL3	SCN8A		FAM184A	TUBA1B			IGSF21		PTPRO				TBC1D8	CHRM3							DLGAP2	CCDC122			PKIA	KIT	GK5		KLF7	PSMB3		ITGAV					SPOCK1		PRELID1						ENC1	ERBB4	KCNQ3	GATAD2B			MEST			DCLK2		SSBP3		DOK6							PPM1E							WBP11			CCDC138				CDK17	EPHB1		GNG4				ZIC1		IMMP2L	NRN1				KLHL32		GTSE1		EPB41L3
			POU2F1	FRMD5		RB1	CTBP2	PDIA5	EEA1	SDCCAG8		FANCA	TYMS			IMMP2L		PUM1				TBC1D9	CIPC							DNAH14	CCDC136			PLCG2	KLF12	GLRA1		KLHDC8A	PSMB5		ITGB8					SPTBN1		PSMA5						EPB41	ERBIN	KHDRBS1	GLCE			MFSD11			DDX31		SSR2		DPP6							PRKAR2B							ZIC1			CCDC14				CDK19	EPHB2		GOLGB1				ZIC4		INSM1	OTX2				LAMB1		H1-2		EPS8
			PPM1E	FSCN1		RBBP8	CTNNA1	PDLIM1	EFCAB2	SDK2		FANCC	UBE2T			INSM1		RASAL2				TBR1	CIRBP							DNAJC6	CCDC171			PLCL2	KLHL29	GMDS		KLHL8	PTGES3		JMY					SPTBN4		PTMA						EPHB2	ERC2	KIAA1328	GLT8D2			MPP6			DDX5		SSTR2		DPYSL3							PRKN							ZIC4			CCDC15				CDK5RAP2	ERBB4		GPA33				ZNF462		JAM3	PACS1				LCORL		H1-3		ERBIN
			PPP1R14B	FSTL4		RBL1	CTNND2	PEAK1	ELAVL2	SEMA6D		FANCD2	WDHD1			ISLR2		RASGRF2				TCF12	CKAP2							DNM3	CCDC50			PLXNA2	KPNA2	GNAQ		KNTC1	PTMA		KANK1					SRGAP3		PTMS						ERBB4	ESRRG	KIF18B	GLUL			MSI2			DENND5B		ST6GALNAC5		DRAXIN							PSMD14										CCDC171				CDK6	ERC2		GPHN				ZNF536		JPT1	PELI2				LHX1		H1-4		ESR2
			PRDX2	FUS		RDX	CUL5	PER3	ELF2	SETBP1		FANCI	ZGRF1			JMY		RBFOX2				TENM4	CKAP2L							DNMT3A	CCDC57			PPP1R3A	KSR1	GNG4		LAMB1	PTMS		KCNB1					SSTR2		RAC1						ERBIN	EXOC4	KIFC1	GNAI1			MTCL1			DGKG		STK32A		DSCAML1							PSMG4										CCDC18				CDK8	ERP44		GPM6A				ZSWIM6		KALRN	PEX5L				LIMCH1		H1-5		ESRRG
			PSMD14	G2E3		RFC1	CUX1	PHF19	EML4	SETD7		FANCL	ZNF704			JPT1		RERG				TMEM108	CKB							DOCK4	CCDC7			PPP3CA	LDLRAD4	GPC6		LCORL	PTOV1		KCNH8					ST6GAL2		RAC3						ERC2	EXOC6B	KLHDC8A	GNAQ			MXRA7			DHX9		STK33		DST							PTPN4										CCDC200				CDKAL1	ESRRG		GPR137C						KCNA1	PHC2				LINGO2		H2AC8		EXOC6
			PSMG4	GABPA		RFX7	CXXC4	PIK3R1	ENAH	SEZ6		FANCM	ZNF730			KALRN		REV3L				TNRC18	CKS1B							DPP6	CCDC88A			PRKRIP1	LHX1	GPHN		LECT2	PTTG1		KCNJ6					STPG2		RANBP1						ESRRG	EYA2	KLHL29	GNG2			MYO1D			DIPK2A		STX6		E2F3							PTPRD										CCDC57				CDYL	ETV1		GRAMD1B						KCNH8	PHF14				LMX1A		H2AZ2		EXOC6B
			PTMA	GADD45GIP1		RGS20	CXXC5	PITPNC1	ENC1	SEZ6L		FARP1				KCNA5		RFX3				TRMT11	CLGN							DPYSL2	CCDC91			PSMD14	LHX2	GPR137C		LEMD1	PUF60		KCTD8					STX3		RBFOX3						EXOC4	EYS	KLHL8	GNG4			MYO1E			DISC1		STXBP5		E2F7							PTPRN2										CCDC88A				CECR2	EXOC4		GRK4						KIAA1328	PHF21A				LNPEP		H3-3A		EYS
			PTPRO	GATAD2B		RGS3	CYTH3	PKM	ENOX1	SH3PXD2A		FARS2				KCNB2		RGS17				TSPAN9	CLOCK							DPYSL3	CCND2			PTMA	LIN9	GPR180		LHX1	RACGAP1		KIAA1958					STXBP1		RCOR2						EXOC6B	EZH2	KNTC1	GOLGA8A			MYO5A			DISP3		SYT1		EBF1							PTPRO										CCDC91				CELF1	EXOC6B		GRM8						KIAA1549L	PHF21B				LRCH1		H3C2		EZH2
			PUM1	GDAP1		RHBDL3	DAAM1	PLA2G4C	EOMES	SLC25A48		FBLN1				KCNH7		RHOBTB3				TTLL5	CLSPN							DPYSL5	CCNG2			PTPRD	LMO1	GRAMD1B		LHX4	RAD21		KLF7					STXBP4		RHOBTB3						EYA2	EZR	LDLRAD3	GPCPD1			MYO5B			DLG1		TANC2		EBF3							PUM1										CCM2				CELF2	EXT1		GSE1						KIF16B	PHIP				LRRC49		H3C7		EZR
			RBFOX2	GDI2		RNASEH2B	DAB1	PLCH2	EPB41	SLC8A1		FBN1				KHDRBS1		RIPOR2				UBE2H	CLTC							DRAXIN	CCNH			PTPRG	LMO2	GRIK1		LINGO2	RANBP1		KLHDC8A					STXBP5L		RNMT						EYS	FAM135B	LDLRAD4	GPM6A			MYO5C			DLG2		TCF12		EEA1							R3HDM2										CCND2				CELF4	EYA2		GTF2IRD1						KLF12	PIP4K2A				LRRC7		H3C8		FAM133B
			RBFOX3	GNB1		RNF157	DAPK1	PLEKHA7	EPHB1	SMARCA4		FBN3				KIAA0319		RNF220				UBR2	CNTLN							DSCAML1	CCNI			PTPRN2	LMO3	GRIK4		LMNA	RRM2		KLHL29					SUMF1		RRM2						EZH2	FAM155A	LEMD1	GRAMD1B			MYO9A			DMGDH		TEAD1		EFCAB2							RAB3C										CCNE2				CENPP	FAM155A		H1-2						KLHDC8A	PITPNC1				LSAMP		H4C3		FAM168A
			RERG	GOLGA4		RPN2	DARS1	PLEKHH1	EPHB2	SNCAIP		FCHSD2				KIAA1109		RNF24				UNC5B	CNTRL							DST	CCNJL			PTPRO	LUZP2	GSE1		LMNB1	RTKN2		KRCC1					SV2C		RSU1						EZR	FAM222B	LIN9	GRIP1			NALCN			DNA2		TENM4		EHBP1							RABGAP1L										CCNG2				CEP112	FARS2		H1-3						KLHL2	PKM				MAB21L1		H4C5		FAM174B
			REV3L	GOLGB1		RRM1	DBN1	PLXDC1	ERBB4	SORBS2		FDPS				KIAA1549L		RREB1				VOPP1	COA1							DTNA	CCNY			RALYL	MAB21L1	GTF2IRD1		LMX1A	SCLT1		L3MBTL4					SYNE1		RTN3						FAM110B	FARP1	LMNA	GSE1			NCOA1			DNAJC7		TMEM132C		ELAVL2							RALGAPA2										CCNH				CEP128	FBXL20		H2AC6						LHX1	PLCL2				MACROD2		HACE1		FANCA
			RNF165	GOLM2		RRM2	DCAF1	POU2F2	ERC2	SRRM4		FHIT				KLHDC8A		RSRC1				WASF3	COPG2							DYNC1I2	CCSER1			RAPGEF1	MACROH2A2	GTF3C4		LPP	SET		LARGE1					SYT16		RUNX1T1						FAM133B	FARS2	LMNB1	GSG1L			NEGR1			DNMT3A		TNKS		ELAVL4							RASGEF1B										CCNI				CEP164	FER		H2AC8						LIMCH1	PLXNA2				MAGI2		HELLS		FANCC
			RNF213	GPBP1L1		RTN4	DCAF7	PPM1H	ESRRG	SSBP3		FHOD3				KLHL28		RUNDC3B				WDR7	CORO2B							DZIP3	CCT4			RASSF8	MAGI1	H1-4		LRP8	SIVA1		LARP4B					SYT4		SCFD2						FAM135B	FBLN1	LRBA	GTF2IRD1			NIPAL3			DOCK4		TRIO		ELF2							RCAN3										CCNY				CEP192	FGD4		H2BC5						LINGO2	POU2F1				MAGI3		HES6		FANCD2
			RNF220	GPM6A		RTTN	DCAKD	PPP2R2B	ESYT2	ST18		FILIP1L				LCORL		RUNX1T1				YPEL2	COX20							E2F3	CD24			RBFOX1	MAML3	H3-3B		MAB21L1	SKA2		LDLRAD4					TANC2		SCMH1						FAM155A	FBXL20	LRCH1	GTF3C4			NISCH			DOCK9		TSPAN18		ELK3							RELN										CCP110				CEP350	FGF14		H3C7						LMNA	PPM1E				MAML3		HMGB1		FANCI
			RPGRIP1	GPR137C		SCMH1	DCBLD2	PRPH2	EXOC4	SULF2		FKBP5				LDLRAD4		SCARB2				ZEB1	COX5A							EBF1	CDC42BPA			RBFOX2	MAP1B	H3C2		MACROD2	SKP1		LENG8					TMEM132E		SDCCAG8						FAM222B	FCHSD2	LRRC38	H2AZ2			NNAT			DOK6		UBE2E1		ELOVL2							REPS1										CCSER1				CEP57	FHDC1		H3C8						LMNB1	PPP3CA				MAN1C1		HMGB2		FANCM
			RREB1	GRAMD1B		SDCCAG8	DCC	PRUNE2	EXOC6B	SUSD4		FNIP2				LECT2		SEMA3A				ZNF385B	COX6A1							EHBP1	CDH10			RBFOX3	MAP3K20	HACD3		MAD2L2	SMC3		LHFPL4					TMEM163		SEC63						FANCC	FHIT	MACROD2	H3-3B			NOVA1			DPY19L1		VTI1A		ELP4							REV3L										CCT3				CEP63	FHOD3		HDAC2						LMX1A	PSMG4				MAP3K13		HMGN2		FARS2
			SDK2	GSTCD		SEZ6	DCLK1	PTPN13	EYA2	TBC1D5		FOXN2				LEMD1		SET				ZNF536	COX6B1							EIF2B3	CDH23			RELN	MAP3K4	HDAC2		MAGI1	SMC4		LHX4					TMEM178A		SEMA6D						FARS2	FHOD3	MACROH2A2	HDAC2			NR3C1			DPYD		XPR1		EML4							RFX3										CD24				CEP83	FMNL2		HECW2						LPCAT1	R3HDM2				MAP3K5		HNRNPA1		FBLN1
			SETBP1	GTF2IRD1		SEZ6L	DDX31	RABGAP1L	EYS	TDG		FOXN4				LHX1		SETBP1				ZSWIM6	COX7A2							EIF4G3	CDHR1			RERG	MAP4K4	HDAC9		MAGI2	SOX11		LIMCH1					TNIK		SET						FBLN1	FLVCR2	MAD2L2	HDGF			NRCAM			DPYSL3		XYLT1		ENAH							RGS7										CDC25C				CERKL	FNBP1		HES6						LRCH1	RABGAP1L				MAP6		HNRNPA2B1		FBXO34
			SEZ6	H1-3		SIMC1	DENND4A	RALGPS2	EZH2	TENM4		FRYL				LHX4		SGMS1					COX8A							ELAVL2	CDHR3			RFLNA	MAPT	HDGFL3		MAK	SRGAP2		LPP					TPD52		SIL1						FBXL20	FMNL2	MAGI1	HIVEP3			NRG2			DRAXIN		ZFPM2		ENC1							RIN2										CDC42				CERS6	FOCAD		HIPK2						LRRN1	RAPGEF1				MAPRE2		HNRNPAB		FCHSD2
			SLC22A23	H2AC6		SKA2	DENND5A	RAPGEF5	FAM117B	TGFBI		FUS				LINGO2		SGO2					CRACD							ELAVL4	CDIN1			RFX3	MARCHF1	HIP1		MAML3	SRP14		LRBA					TRAK1		SLC25A26						FBXO28	FNBP1	MAML3	HMGN2			NRL			DSCAML1		ZIC4		EOMES							RIPOR2										CDC42BPA				CFDP1	FOXN2		HNRNPA2B1						LRRN3	RAPGEF2				MAPT		HNRNPD		FDPS
			SLC25A48	H3-3A		SLF1	DENND5B	RASGRF2	FAM155A	TGFBR3		FUT9				LMNA		SH3BP5					CRADD							ELF2	CDK14			RGS7	MARCKS	HIPK2		MAP2	SRSF2		LRFN2					TRIM2		SLC39A11						FHIT	FOCAD	MAP3K13	HNRNPU			NRP2			DST		ZNF536		EPB41							RNF165										CDC42EP3				CGGBP1	FOXN3		HNRNPC						LSAMP	RASGEF1B				MARK1		HNRNPH3		FER
			SLC29A4	H3-3B		SMC3	DHRS7B	RASSF2	FAM168A	TIGAR		G2E3				LMX1A		SH3RF3					CREB1							ELK3	CDK15			RIN2	MDGA1	HIVEP3		MAP3K20	SRSF3		LRP8					TRIO		SLC6A15						FHOD3	FOXN2	MAPK1	HPCAL1			NTNG1			DYNLL1		ZNF608		EPHB2							RORA										CDC5L				CHD1	FOXN4		HNRNPD						MAGI1	RBFOX1				MB21D2		HNRNPM		FHOD3
			SLC4A10	H3C8		SMC4	DHX15	RAX2	FAM222B	TMEM108		GAPDH				LPCAT1		SIPA1L3					CREBBP							ELOVL2	CDK17			RIPOR2	MDK	HNRNPA3		MAP4K4	SSR2		LRRC23					UBA52		SMAD9						FMNL2	FOXN3	MAPRE2	IER2			NTRK2			EBF1		ZNF804A		ERBB4							RPH3A										CDH18				CHD2	FOXP2		HNRNPH3						MAGI3	RBFOX2				MBNL2		HNRNPU		FKBP5
			SMARCA4	H4C3		SMC6	DIP2B	RCVRN	FANCC	TMEM132B		GEN1				LPP		SLC39A11					CRMP1							EML4	CDK19			RNF144A	MEGF11	HNRNPC		MARCKS	SSRP1		LRRC7					UBE2H		SMDT1						FNBP1	FOXP2	MARCHF1	IER5			OPCML			EDIL3		ZSWIM6		ERBIN							RREB1										CDH2				CHN1	FRMD4A		HS3ST5						MAML3	REPS1				MCF2L		HP1BP3		FMNL2
			SOX11	HACD3		SPC25	DISP3	RD3	FARS2	TMEM178B		GLYATL2				LSAMP		SLC4A10					CSRP2							EML5	CDK5R1			RNF150	MEX3A	HNRNPU		MBOAT2	STMN1		MACROD2					UNC5B		SMYD3						FOCAD	FREM1	MARCHF3	IFT88			PARD3B			EEA1				ESRRG							RTN1										CDH22				CHRM3	FRMD4B		HUNK						MAP1B	REV1				MFSD4B		HPCAL1		FNIP2
			SOX4	HACE1		STAG1	DLG2	RGS6	FBXL20	TMEM38B		GMDS				MAB21L1		SLC8A1					CTBP2							EML6	CDK6			RNF220	MGAT5	IFT81		MDK	SUMO2		MAGI1					UNC80		SNX32						FOXN2	FRMD4B	MARCKS	IGSF21			PATJ			EHBP1				EXOC4							RTN4										CDH6				CLGN	FSTL4		ICA1L						MAP2	RNF144A				MGAT4A		HSPD1		FRY
			SRRM4	HDGFL3		STARD9	DLGAP1	RIMBP2	FBXO28	TNRC18		GMNN				MACROD2		SMARCA4					CTCF							ENAH	CDK8			ROCK2	MGST1	IGDCC3		MED13L	TECR		MAK					WSB1		SORL1						FOXN3	FSCN1	MAST1	ILF3			PCARE			EIF1				EXOC6B							RYBP										CDIN1				CLIC4	FSTL5		IGDCC3						MAP4K4	ROCK2				MGAT5		HUNK		FRYL
			SSBP3	HEATR5B		STMN1	DMGDH	RIMS2	FBXO34	TRIO		GNAQ				MACROH2A2		SMARCC1					CTTNBP2							ENC1	CDKAL1			RPH3A	MLLT10	IGF1R		MEIS2	THRA		MAML2					ZBTB38		SOX11						FOXP2	FTO	MAZ	INSM1			PCBP3			EIF3A				EYA2							SCMH1										CDK14				CLIP1	FTO		IGF1R						MAPT	RORA				MLLT10		IKBIP		FUS
			ST18	HIBADH		STRIP2	DMXL1	ROM1	FGD4	TSHZ3		GNG4				MAD2L2		SMYD3					CUX1							EPB41	CDON			RSPO3	MLLT3	IGFBPL1		MEX3A	TLE5		MAML3					ZHX2		SRGAP1						FREM1	FYN	MCM7	IPO9			PDE4B			EIF3E				EYS							SCN2A										CDK17				CLIP4	FUT8		IGF2BP3						MARCKS	RPRD2				MLLT3		ILF3		FZD3
			STMN1	HIBCH		STXBP5L	DNAH14	RORA	FHDC1	TSPAN9		GPA33				MAGI2		SND1					CXADR							EPB41L1	CEBPZOS			RTN1	MSH3	IGSF21		MGAT5	TMA7		MAP3K20					ZNF536		SRP9						FRYL	FZD1	MED27	IQCK			PDE6A			EIF4G2				EZH2							SDCCAG8										CDK19				CLTC	FYN		IGSF21						MAST1	RREB1				MPP3		INSM1		GAB2
			STMN2	HMGN1		SUPT16H	DNAJC7	RP1	FHIT	TTC28		GPBP1L1				MAML3		SNX9					CXXC5							EPB41L5	CELF1			RUNX1T1	MSI2	IGSF9B		MLLT3	TMPO		MB21D2					ZNRF2		SRSF9						FUS	GAB2	MEF2A	IRF2BPL			PDIA5			ELAVL4				EZR							SEMA6D										CDK2AP1				CMC1	FZD1		INTS6						MED13L	RTN1				MSI2		IPO7		GABRB3
			TBC1D5	HMGN2		SUZ12	DOCK3	RTBDN	FMNL2	TTLL5		GPC2				MAP2		SOX4					DAAM1							EPC1	CELF2			SDCCAG8	MTDH	IMMP2L		MSI2	TMSB10		MBOAT2							STIM2						FYN	GADD45GIP1	MEX3A	ITGBL1			PEAK1			ELF2				FAM117B							SERGEF										CDK5RAP2				CMIP	GAB2		IQCK						MEX3A	RTN3				MTCL1		IPO9		GALNT7
			TBC1D9	HNRNPA2B1		SYNE2	DOK6	SDC2	FNBP1	TTYH2		GPD2				MAP4K4		SPATS2L					DACH1							EPHA6	CERS6			SETBP1	MTPN	IMPG2		MSRA	TOP2A		MCC							STMN2						FZD1	GATAD2B	MGAT5	JAKMIP2			PELI2			ELOVL2				FAM222B							SETBP1										CDK6				CNN3	GALNT14		IRAK1BP1						MGAT5	RUNX1T1				MTMR3		IRAK1BP1		GEN1
			TBR1	HNRNPC		TBC1D12	DPH6	SDK2	FOCAD	UNC5D		GPSM2				MAPRE2		SPRED1					DAPK1							EPHB1	CFLAR			SEZ6L	MYBL1	INHBB		MTSS1	TPI1		MCTP1							SUB1						GAB2	GLCE	MGMT	JUP			PHACTR3			ELP4				FANCA							SETD7										CDK8				CNTLN	GAP43		IRS1						MLLT3	SDK2				MTSS1		ITGB3BP		GNAQ
			TCF12	HNRNPH1		TBC1D5	DPYSL3	SEC62	FOXN3	UNC79		GRIN2B				MARCKS		SPRED2					DBF4							EPHB2	CHD1			SGIP1	MYL6	INTS6		MYO10	TPT1		MED27							TAF4B						GALNT17	GMDS	MIDN	KALRN			PKD1L1			EML4				FANCC							SGCE										CDKAL1				CNTN1	GLCE		ITGB8						MORF4L1	SERGEF				MYO10		JAM3		GNB1
			TDG	HNRNPK		TBCD	DSE	SELENOW	FOXN4	UNCX		GSE1				MBTD1		SRGAP3					DBN1							ERBB4	CHD2			SH3GL2	MYO9A	INVS		MYRIP	TPX2		MEIS1							TBC1D4						GATAD2B	GNAI1	MLLT10	KAT6B			PKNOX2			ENAH				FANCI							SH3GL2										CDYL				COA1	GNG2		JARID2						MPP3	SGMS1				MYO5A		JPT1		GNG4
			TFDP2	HNRNPM		TEX9	DST	SEPTIN4	FOXO3	VTI1A		GTDC1				MCC		SRPK2					DCAF7							ERBIN	CHN1			SH3GL3	MYT1	IQCJ-SCHIP1		MYT1	TRIR		MEIS2							TBC1D5						GLCE	GNAQ	MLLT3	KCNA1			PLAAT1			ENC1				FARP1							SLC17A6										CELF1				COG5	GPA33		JMY						MSRA	SIL1				MYO6		KBTBD12		GPA33
			TIGAR	HOOK3		TIAM1	DTWD2	SETD7	FOXP2	WBP11		H1-2				MDK		SSBP2					DCLK1							ERC2	CHRM2			SH3PXD2A	NACA	ITGB8		MYT1L	TTC39B		MEX3A							TDG						GLRA1	GNG2	MMD	KCNB2			PLCB4			EOMES				FARS2							SLC22A23										CELF2				COL27A1	GPCPD1		KALRN						MTSS1	SLC16A7				MYRIP		KCNN2		GPBP1L1
			TIMP2	HSP90AA1		TIMELESS	DYNC2I1	SGIP1	FRYL	WSCD2		H1-3				ME3		SSTR2					DCLK2							ESRRG	CHRM3			SHTN1	NAV2	JAM3		NAALADL2	TUBA1A		MFSD11							TERT						GNAQ	GNG4	MPHOSPH9	KCNH7			PLCH2			EPB41				FBLN1							SLC24A2										CEMIP				COMMD1	GPM6A		KANSL1L						MYO1D	SLC22A23				NAV3		KHDRBS1		GPD2
			TJP1	HSP90AB1		TMBIM6	DZIP3	SHROOM3	FSCN1	ZBTB7C		H1-4				MED13L		ST6GAL1					DCXR							ESYT2	CHST8			SLC22A23	NBEA	JARID2		NAB1	TUBA1B		MGAT5							THADA						GNB1	GOLGA8A	MSH2	KCNMA1			PLD5			EPB41L5				FBXL20							SLC39A11										CENPC				COMMD10	GPSM2		KCNB2						MYT1	SLC39A11				NBEA		KIAA1328		GPHN
			TLE1	HSP90B1		TMEM181	E2F3	SLC12A2	FSTL4	ZFPM2		H1-5				MEIS2		STAG1					DDAH2							EXOC4	CIPC			SLC24A2	NCAPG2	JMY		NAP1L1	TUBB		MLLT3							TIMM13						GNG2	GOLGA8B	MSI1	KDM4B			PLXDC2			EPC1				FBXO28							SLC44A1										CENPP				CORO2B	GRAMD1B		KCNH8						MYT1L	SLC8A1				NCAM2		KIAA1549L		GPR137C
			TLE2	HSPA4		TMPO	E2F7	SLC1A7	FSTL5	ZNF385D		H2AC11				MEST		STARD9					DDX1							EXOC6B	CIR1			SLC25A48	NCK2	KALRN		NAV2	TUBB2A		MOK							TKT						GNG4	GPA33	MSI2	KHDRBS1			PPM1H			EPHA8				FER							SLIT3										CENPU				COX20	GRIK4		KCNMA1						NBEA	SNAP25				NCOA1		KIAA1958		GPSM2
			TLE5	HSPA9		TPX2	EBF1	SLC23A2	FYN	ZNF423		H2AC6				MEX3A		STAT5B					DDX31							EXPH5	CIRBP			SLC4A10	NCKAP5	KCND3		NBEA	TUBB2B		MRTFA							TLK1						GOLGA8A	GPCPD1	MYDGF	KIAA1549L			PPP2R2B			ERBB4				FGD4							SMOC1										CENPV				CPD	GRM8		KCTD1						NCAPD3	SND1				NEDD4L		KIF11		GRAMD1B
			TMEM132B	HSPD1		TTC28	EBF3	SLC24A4	GADD45GIP1	ZNF462		H2AC8				MFSD4B		STK17A					DDX46							EYS	CLCN3			SLC6A3	NCL	KCTD8		NCAPG	TUBB4B		MSI2							TMEM120B						GOLGA8B	GPM6A	MYO10	KIF18B			PRKACB			ERLIN1				FHIT							SNCA										CEP112				CPE	GSE1		KDM2B						NCOA7	SOS1				NELL2		KIF14		GRIN2B
			TMEM181	HSPE1		TTLL7	EFCAB2	SLC2A9	GAREM1	ZNF536		H2AZ1				MICU1		STOX2					DDX5							EZH2	CLGN			SNCAIP	NDUFAF6	KIAA1328		NCKAP5	TXNIP		MSRA							TOMM20						GPA33	GRAMD1B	NAB1	KIF26B			PRKCA			ESRRG				FMNL2							SND1										CEP128				CRACD	GTDC1		KDM4B						NCOR2	SPTBN4				NFASC		KIF18B		GRM8
			TNIK	IK		TUBA1B	EHBP1	SLC6A17	GDPD1	ZNF609		H2AZ2				MIDN		SYNE2					DDX55							FADS2	CLIP1			SOX11	NELL2	KIDINS220		NCOR2	UBA52		MTSS1							TOMM7						GPCPD1	GRIK2	NAP1L1	KLF7			PRKCB			EXOC4				FNBP1							SNX9										CEP135				CRADD	H3-3B		KDM7A						NDUFC2	SRPK2				NFIA		KIF20B		GSE1
			TNRC18	INO80		TUBB	EIF2B3	SLC6A6	GLCE	ZNF804A		H2BC5				MLLT11		TANC2					DEK							FAM168A	CLSTN1			SOX4	NEUROD1	KIF12		NEUROD1	UBB		MYH10							TRAP1						GPM6A	GRIN2B	NAP1L4	KLHDC8A			PRKN			EXOC6				FNDC3B							SORBS2										CEP152				CREBBP	HCN1		KHDRBS1						NELL2	SSTR2				NFIB		KIFC1		GTDC1
			TP53BP2	INTS6		TYMS	EIF2S1	SMIM36	GMDS	ZSWIM6		H3-3A				MLLT3		TBC1D5					DENND2A							FARS2	CLSTN2			SPATS2	NEUROG1	KIF16B		NEUROG1	UBE2C		MYT1L							TRMT11						GPR139	GRIP1	NCAM1	KLHL29			PSAP			EXOC6B				FNIP2							SPATS2										CEP192				CRLF3	HDAC9		KHDRBS2						NEUROD1	ST7				NFIX		KNL1		GTSE1
			TRIO	INVS		USP37	EIF4G3	SNAP25	GNAI1			H3C2				MPP3		TBCC					DENND5B							FBN2	CMC1			SPOCK1	NFIA	KIF21B		NFIA	UBE2Q2		NAP1L4							TRMT112						GRAMD1B	GRM8	NCAPD3	KLHL8			PTPN13			EYA2				FOCAD							SPOCK1										CEP350				CRYBG3	HECW1		KIAA0825						NEUROD2	STOX2				NHSL1		KNTC1		H1-2
			TSHZ1	IPO7		VOPP1	EIF5	SND1	GNAQ			H3C7				MTMR3		TBR1					DEPDC1B							FBXL2	CMIP			SRRM4	NFIB	KLHDC8A		NFIB	UBE2S		NARS2							TUBB2B						GRIA1	GSE1	NCOR2	KNTC1			PTPRM			EYS				FOXN2							SPTBN1										CEP57				CSDE1	HECW2		KIAA1549L						NEUROG1	STXBP1				NKAIN3		KPNA4		H1-3
			TSPAN5	ITFG1		VRK1	ELAVL2	SNTB2	GNG4			H3C8				MTSS1		TCF12					DERA							FBXL20	CMSS1			ST18	NFIC	KLHL24		NFIX	UBE2T		NBAS							TXNRD1						GRIK1	GTDC1	NDUFAF6	KPNB1			PTPRZ1			EZH2				FOXP2							SRGAP3										CEP63				CSRNP3	HIVEP3		KIAA1958						NFIA	STXBP5				NLGN1		KPNB1		H1-4
			TTF1	JAZF1		WDHD1	ELAVL4	SORBS2	GPA33			H4C3				MYL6		TCF4					DHRS7B							FCHSD2	CNNM2			ST6GAL1	NFIX	KLHL8		NMU	UBL5		NCOR2							UBA52						GRIK2	GTF2IRD1	NDUFC2	LANCL2			RAB3C			EZR				FREM1							SRRM3										CERKL				CTBP2	HNRNPC		KIDINS220						NFIB	SUSD6				NLK		LAMA1		H1-5
			TUBA1A	JMY		WWOX	ELF2	SPAG16	GPHN			H4C5				MYL6B		TDRP					DHX40							FER	CNR1			STMN2	NIM1K	KSR1		NPTX2	UQCRH		NDUFA4L2							UBAP2						GRIN2B	H2AZ2	NELL2	LECT2			RAB3IP			FAM133B				FRYL							SRRM4										CERS6				CTIF	HUNK		KLF12						NFIX	SV2B				NNAT		LAMA3		H2AC11
			TUBA1B	JPT1		ZGRF1	ELOVL2	SPON2	GPM6A			HACE1				MYO10		TJP1					DHX9							FGD4	CNTN1			STOX2	NMU	KTN1		NREP	VPS28		NDUFB1							UBE2D2						GRIP1	H3-3B	NEUROG1	LEMD1			RALGAPA2			FAM174B				FSCN1							SSTR2										CFAP97				CTNND2	IGDCC3		KLHDC8A						NHSL1	TANC1				NOL4		LCORL		H2AC20
			TUBB2B	JUP		ZNF704	EML5	SSBP3	GPR158			HDAC2				MYRIP		TLL1					DIPK2A							FGF14	CNTN4			STXBP4	NOP56	LAMB1		NRN1	WBP11		NEDD4L							UBE2N						GRM8	HDAC2	NFIA	LHX1			RALGPS2			FAM222B				FYN							ST18										CFL1				CUL5	IGFBPL1		KLHL24						NID2	TAOK3				NOVA1		LDLRAD4		H2AC6
			UBE2D2	KANSL1L		ZNF730	ENAH	STK33	GRAMD1B			HDGFL3				MYT1L		TMEM132C					DISP3							FHOD3	CNTNAP2			SV2B	NPR3	LARGE1		NUCKS1	YBX1		NFIB							UBE2S						GSE1	HES6	NFIB	LHX4			RAPGEF5			FANCC				FZD1							ST6GAL2										CGGBP1				CUX1	IGSF21		KLHL7						NKAIN1	TBC1D8				NR3C1		LIN28B		H2AC8
			UBE2N	KAT7		ZNF83	ENSA	STX3	GRIK4			HECW2				NAP1L1		TMEM178A					DLGAP5							FMNL2	CNTNAP5			TANK	NPTX1	LARP1B		NUDT4	YWHAE		NHLH2							UBE3D						GTDC1	HIVEP3	NFIC	LIMCH1			RBMS1			FARS2				GAB2							STAG1										CHAF1A				CUX2	IMMP2L		KNTC1						NKAIN3	TBC1D9				NREP		LIN52		H2AZ1
			UNC5B	KDM3A		ZRANB3	EPB41L5	SV2B	GRIP1			HELLS				NASP		TNIK					DNA2							FNBP1	COMMD1			TBR1	NPTX2	LDLRAD4		NWD2	YWHAG		NHSL1							UQCC2						GTF2IRD1	HNRNPC	NFIX	LMNA			RELN			FBXL17				GEN1							STAT5B										CHD1				CWC27	INVS		KPNA5						NNAT	TCAF1				NTF3		LIN9		H2AZ2
			UNC5D	KDM4C			EPHB1	SYNDIG1	GRK3			HES6				NBEA		TNKS					DNAJB6							FOCAD	COPA			TCF12	NR3C1	LEMD1		NXN	YWHAH		NME7							VDAC1						GTF3C4	HNRNPU	NPTX1	LMNB1			REPS1			FCHSD2				GLCE							STIM2										CHD2				CXXC5	ITGB8		LANCL2						NOL4	TCF12				NTRK2		LMAN2		H3-3A
			UNCX	KHDRBS1			ERBB4	SYT1	GRM1			HMGB1				NEUROD1		TNPO1					DNAJC7							FOXN2	COPG2			TENM4	NRN1	LEPR		OSBPL3	YWHAQ		NOS1AP							VIM						HDAC2	HPCAL1	NUCKS1	LMX1A			RFX3			FHIT				GMDS							STK17A										CHD4				DAAM1	ITSN1		LCORL						NPTX2	TCF4				NTRK3		LMNB1		H3C2
			USP22	KIAA0825			ERBIN	TAFA4	GSE1			HMGB2				NEUROD2		TRIO					DNMT1							FOXN3	CORO2B			TIGAR	NRXN1	LHX4		OTX2			NPTX1							VWA8						HDAC9	HUNK	NUFIP2	LONRF1			RGS7			FLVCR2				GNAI1							STOX2										CHD5				DAB1	JAKMIP2		LDLRAD4						NUCKS1	TFDP2				NUDT4		LRBA		H3C7
			ZDHHC22	KIAA1958			ERC2	TDRD7	GSG1L			HMGN2				NEUROG1		TTC28					DOCK4							FOXO3	COX6A1			TMEM108	NT5DC2	LIN28B		PAPPA			NREP							XRCC5						HECW2	HYDIN	NXN	LRBA			RIMS1			FMN2				GNAQ							STXBP1										CHEK1				DACH1	JARID2		LEMD1						NUFIP2	THADA				NWD2		LSM4		H3C8
			ZIC1	KIF14			ERLIN1	TDRD9	GTDC1			HNRNPA2B1				NFIA		TYMS					DOCK9							FOXP2	CPD			TMEM132B	NTNG2	LINC02210-CRHR1		PARD3			NRXN1							YARS1						HES6	IFT88	ODC1	LRCH1			RIN2			FMNL2				GNG2							STXBP4										CHSY1				DAPK1	JAZF1		LIN28B						ODC1	TJP1				OPCML		MAGI1		H4C3
			ZIC4	KIF18B			ERP44	TLE4	GTF2IRD1			HNRNPA3				NFIB		UNC79					DOK6							FRMD5	CPE			TMEM132E	ODC1	LINGO2		PAX6			NSUN6							YBX1						HIBADH	IGFBPL1	OTX2	LRP8			ROM1			FNBP1				GNG4							STXBP5L										CIT				DBN1	JMY		LMNA						OTX2	TLK1				OTX2		MAGI3		HACE1
			ZNF423	KIF2A			ESR2	TMEM130	HACD3			HNRNPAB				NFIX		UNCX					DPYSL2							FRYL	CPEB2			TMEM178B	OTX2	LMNA		PDE1C			NTM							YME1L1						HIVEP3	IGSF21	PAG1	LYRM4			RORA			FOCAD				GOLGA8A							TANC2										CKAP2L				DCAF10	JPT1		LMX1A						PAG1	TMEM132B				PALM2AKAP2		MAK		HDAC2
			ZNF462	KIF3A			ESRRG	TMEM241	HACE1			HNRNPC				NHLH2		USP3					DPYSL3							FUT9	CPEB4			TMTC2	PABPC1	LMO4		PDLIM5			NTRK3							YWHAZ						HNRNPA2B1	ILF3	PAPPA2	MAB21L1			RPH3A			FOXN2				GPA33							TBC1D5										CKB				DCAF6	KALRN		LRBA						PARD3	TMEM178B				PAM		MAP3K1		HDGFL3
			ZNF536	KIF5C			ESYT2	TMEM244	HDAC2			HNRNPD				NHSL1		USP49					DPYSL5							FYN	CPNE4			TNIK	PAIP2	LMX1A		PGAP1			NUCKS1							ZFPM2						HNRNPC	IMMP2L	PARD3	MAD2L2			RRAGD			FOXO3				GPHN							TCF12										CLCN3				DCAF7	KAT6B		LSAMP						PDE1C	TNIK				PCDH7		MAP3K20		HECW2
			ZNF608	KIFAP3			EVI5	TNC	HDAC4			HNRNPH1				NIPSNAP2		VSNL1					DRAXIN							G2E3	CRACD			TNRC18	PARD3	LONRF1		PHACTR4			NUP54													HNRNPU	INTS6	PARP1	MAGI1			SAMD11			FRMD4B				GPM6A							TCF4										CLGN				DCLK1	KCNB2		MAB21L1						PDE4B	TNKS				PCOLCE2		MAP4K4		HELLS
			ZNF804A	KLHL24			EXOC6B	TTLL7	HDAC9			HNRNPH3				NNAT		WASF1					DRG1							GAB2	CRADD			TRIM9	PARM1	LPP		PHF14			OTX2													HUNK	IPO9	PBRM1	MAML3			SAMD5			FRY				GPR137C							TENM4										CLIC4				DCLK2	KCND3		MAGI1						PDE4D	TNRC18				PDE1C		MAP4K5		HES6
			ZSWIM6	KLHL28			EYA2	TULP1	HIBADH			HNRNPM				NREP		XKR6					DSE							GATAD2B	CREB1			TRIO	PARP1	LRBA		PHF21B			PARD3													HYDIN	IQCK	PDIA5	MAP1B			SEMA5B			FRYL				GRAMD1B							TMEM108										CLIP1				DDX10	KCNH8		MAGI2						PDSS2	TRIM33				PDLIM5		MAPK1		HMGB2
				KPNB1			EYS	UNC119	HIP1			HNRNPU				NRN1		YES1					DSP							GDAP1	CREB5			TRMT11	PAX5	LRFN2		PHLDA1			PARP1													IGDCC3	ITGB8	PGBD5	MAP2			SEMA6D			FSCN1				GRIN2B							TMEM132B										CLSPN				DDX31	KIAA0319		MAK						PELI2	TRIO				PDZD2		MAPK1IP1L		HMGN2
				KTN1			FAM117B	UNC13B	HIPK2			HP1BP3				NRXN1		ZIC1					DST							GDI2	CREBBP			TSHZ1	PCDH17	LRP2		PIP4K2A			PAX6													IGF1R	JAM3	PGRMC2	MAP4K4			SESN3			FSTL4				GRIP1							TMEM178B										CLTC				DDX46	KIAA1328		MAML3						PGAP1	TRPM3				PER3		MARCHF1		HNRNPA2B1
				LARP4B			FAM133B	USH2A	HIVEP3			HPCAL1				NUDT4		ZIC4					DSTN							GLCE	CREBRF			TUBA1A	PDE4D	LRPPRC		PIPOX			PBRM1													IGF2BP3	JMY	PHACTR1	MAP6			SGCD			FSTL5				GRM8							TNIK										CMC1				DDX5	KIAA1549L		MAP1B						PGRMC2	TSPAN9				PGAP1		MARCHF3		HNRNPA3
				LATS1			FAM135A	USP3	HMGB2			HSPD1				NWD2		ZNF423					DTL							GMDS	CRMP1			TUBB2B	PDZD2	LRRN3		PLCG2			PCBP3													IGFBPL1	KALRN	PHC2	MAPRE2			SGIP1			FUS				GSE1							TNKS										CMSS1				DENND1B	KIAA1958		MAP3K13						PHACTR1	UBE2D2				PHF14		MARK1		HNRNPC
				LCORL			FAM13A	VTN	HNRNPA2B1			HUNK				OTX2		ZNF704					DUT							GMNN	CRY1			UNC5D	PHB2	LTBP1		PLCH1			PCDH7													IGSF21	KAT6B	PHF12	MAPT			SH3D19			FYN				GTDC1							TNPO1										CNTLN				DENND2A	KIDINS220		MAP3K20						PHTF1	UBE2H				PHF21A		MBNL1		HNRNPD
				LDLRAD4			FAM168A	WASF3	HNRNPC			IDH2				PARD3		ZNF780B					DYNC1H1							GNAI1	CSDE1			UNCX	PHC2	LURAP1L		PLCL2			PDE1C													ILF3	KCNB2	PHF19	MARCKS			SH3GL2			FZD1				GTF2IRD1							TPX2										CNTN1				DENND2C	KIF18B		MAP4						PIPOX	UBR2				PITPNC1		MCM10		HNRNPH1
				LHFPL4			FAM171B	WASL	HNRNPH1			IGFBPL1				PARP1							DYNLL1							GNAO1	CSMD2			WSB1	PKP4	MAB21L1		PLXNA2			PDE4D													IMMP2L	KCNH7	PHF20	MAST1			SH3GL3			GAB2				GTF3C4							TRIM9										CNTNAP5				DENND4A	KIF26B		MAP4K4						PKIA	UNC79				PKIA		MCM7		HNRNPH3
				LMBRD1			FAM174B	ZBTB7C	HNRNPH3			IKBIP				PAX6							DYNLT1							GNAQ	CTBP2			ZBTB18	PLCB1	MACROD2		POU2F1			PDIA5													IPO9	KCNH8	PIBF1	MBOAT2			SHISA9			GABRA5				H1-3							TRIO										CNTRL				DENND5B	KIF5C		MAPK1						PLCG2	UNC80				PLCB1		MEF2A		HNRNPU
				LRBA			FAM184B	ZNF385B	HNRNPM			ILF3				PCDHGA1							E2F3							GNG2	CTDSPL			ZBTB20	PLCL2	MAGI2		PPM1E			PDSS2													IQCK	KCNMA1	PIPOX	MCC			SHROOM3			GABRG3				H1-4							TRPM3										COA1				DGKB	KIFC1		MARCKS						PLCL2	VPS54				PLCL2		MEIS2		HP1BP3
				LSM14A			FAM222B		HNRNPU			IPO5				PCNX1							E2F7							GOLM2	CTIF			ZEB2	POU2F1	MAK		PRDX2			PGAP1													ITGB8	KDM4B	PKP4	MDGA1			SLC17A6			GALNT14				H1-5							TSHZ1										COBLL1				DHRS7B	KIRREL3		MAST1						PLXDC2	WDPCP				PLEKHA6		MEX3A		HPCAL1
				LSM4			FAM229B		HPCAL1			IPO7				PDE10A							EBF1							GPA33	CTNNB1			ZIC1	PPM1L	MAML2		PRR11			PHF21A													JAKMIP2	KHDRBS1	PLCL2	MED13L			SLC24A2			GDI2				H2AZ2							TSPAN5										COG5				DHX15	KLF12		MBTD1						PLXNA2	ZBTB20				PLPPR1		MGMT		HSP90AA1
				MAGI2			FARP2		HSP90AA1			IPO9				PHACTR1							EDF1							GPBP1L1	CTNND2			ZIC4	PRAG1	MAML3		PSMD14			PIGU													JAZF1	KIAA1328	PLXDC2	MEX3A			SLC24A3			GLUL				H3-3A							TTLL5										COL27A1				DHX36	KLHDC8A		MCC						POU2F1	ZCCHC7				PLXDC2		MKI67		HUNK
				MAGI3			FARS2		HUNK			IRAK1BP1				PHACTR2							EEA1							GPCPD1	CTTNBP2			ZMIZ1	PRDX1	MAP2		PSMG4			PIP4K2A													JMY	KIAA1549L	POLE	MFSD4B			SLC35F3			GNAI1				H3C8							TTLL7										COMMD1				DHX9	KSR1		MCU						PPIA	ZDHHC21				PPM1E		MLLT10		IDH2
				MAK			FASTKD1		IFT81			ITGB3BP				PHF12							EEF1A1							GPD2	CUEDC1			ZNF462	PRDX2	MAP3K13		PTMA			PITPNC1													KALRN	KLF12	POLQ	MGAT5			SLC39A11			GNB3				H4C3							UBE2H										COPG2				DIP2B	LARGE1		MED27						PPP1R14B	ZEB2				PRAG1		MLLT3		IGF1R
				MAP2K4			FBN2		IFT88			JAM3				PHF14							EEF2							GPHN	CUX1			ZNF536	PRKAG2	MAP4		PTPRD			PLCL2													KAT6B	KLF7	POU2F1	MIDN			SLC4A10			GNB5				HDAC2							UNC13C										CORO2B				DIPK2A	LCORL		MEIS2						PRDM8	ZFHX4				PRICKLE2		MMS22L		IGF2BP3
				MAP3K13			FBXL20		IGDCC3			KALRN				PHLDA1							EEFSEC							GPM6A	CUX2			ZNF608	PRR11	MAPK6		PTPRN2			PLXNA2													KCNA1	KLHDC8A	PPM1D	MLLT10			SLC8A3			GNG4				HDAC4							UNC80										COX20				DISP1	LDLRAD4		MFSD4B						PSD3	ZIC4				PRKACB		MPHOSPH9		IKBIP
				MAP3K14			FBXO28		IGF1R			KBTBD12				PIP4K2A							EFCAB2							GPR137C	CXCL14			ZNF804A	PRRT2	MAPRE2		PTPRO			POU2F1													KCNA5	KLHL29	PPM1E	MLLT3			SLIT3			GPA33				HDAC9							VPS41										CPD				DISP3	LEMD1		MGAT5						PSMD14	ZNF423				PRKAR2B		MSH6		ILF3
				MAP4			FBXO42		IGF2BP3			KCNN2				PIPOX							EHBP1							GRAMD1B	CXXC5				PRTG	MARCKS		RACGAP1			PRCD													KCNB2	KNOP1	PPM1L	MPHOSPH9			SMARCA2			GPATCH2				HDGFL3							WNK2										CPE				DLG1	LHX4		MLLT10						PTMA	ZNF438				PRRT2		MXD3		IMMP2L
				MAP4K4			FER		IGSF21			KCNQ3				PITPNC1							EIF1							GREB1	DAAM1				PSD3	MARK1		RALYL			PRDX2													KCNC2	KNTC1	PPP1R12B	MSI1			SMIM36			GPBP1L1				HECW2							XPR1										CRACD				DLG2	LIMCH1		MLLT3						PTMS	ZNF462				PSMD14		MYBL1		IPO7
				MAP4K5			FERMT2		ILF3			KCNQ5				PLCH1							EIF3A							GRIA2	DACH1				PSMA4	MBOAT2		RASAL2			PRPH2													KCND3	KPNB1	PRKAG2	MSI2			SNAP25			GPC6				HES6							ZBTB18										CRADD				DLGAP1	LINGO2		MSH2						PTPRD	ZNF536				PTEN		MYH15		IPO9
				MAP7			FMNL2		IMMP2L			KCNT2				PLCL2							EIF3H							GRIN2B	DAPK1				PSMA7	MBTD1		RASGEF1B			PSMD14													KCNH7	LANCL2	PRKRIP1	MTMR3			SNAP91			GPHN				HIBADH							ZDHHC21										CREB1				DMGDH	LMNA		MSH6						PTPRN2	ZNF608				PTGES3		NAA38		IRAK1BP1
				MAPK1IP1L			FNBP1		INVS			KHDRBS1				PLXNA2							EIF4A3							GSE1	DCAF6				PSMD14	MCC		RASSF8			PTMS													KCNH8	LARP1B	PRR11	MTSS1			SNCA			GPM6A				HIVEP3							ZEB1										CREBBP				DMXL1	LMNB1		MSI1						PTPRO	ZNF804A				PTPRD		NAP1L1		ITFG1
				MAPRE2			FOCAD		IPO9			KIAA1328				POU2F1							EIF4E							GTF2IRD1	DCLK2				PTMA	MED13L		RBFOX1			PTPRO													KCNJ2	LDLRAD3	PRTFDC1	MXD3			SND1			GPR137C				HMGB1							ZEB2										CRLF3				DNA2	LRBA		MSI2						PTTG1	ZNF827				PTPRG		NAP1L4		ITGB3BP
				MARK1			FOXN2		IQCK			KIAA1549L				PPP2R5E							EIF4G2							H3C2	DCP1A				PTMS	MEGF9		RBFOX2			R3HDM2													KCNMA1	LDLRAD4	PSMD14	MYO10			SOBP			GPR180				HMGB2							ZIC1										CRMP1				DNAH14	LRCH1		MSRA						PUM1	ZSWIM6				PTPRN2		NASP		JAM3
				MAST1			FOXN3		IRAK1BP1			KIAA1958				PRDX1							EIF5							HACD3	DDX10				PTPN14	MEIS2		RBFOX3			RAB7A													KDM4B	LECT2	PSMG4	MYT1L			SORBS2			GRAMD1B				HMGN2							ZIC4										CSDE1				DNAJC7	LRP8		MTMR3						RAB14					RABGAP1L		NCAM1		JPT1
				MBTD1			FOXN4		ITGB8			KIF11				PRDX2							EIF5A							HDAC2	DDX31				PTPRD	MFSD11		RBPJ			RABGAP1L													KHDRBS1	LEMD1	PTMA	NAALADL2			SOX5			GRIK1				HNRNPA1							ZMIZ1										CSNK1E				DNAJC9	LRRN1		MXI1						RALBP1					RAI14		NCAPD3		KALRN
				MCC			FOXO3		JAKMIP2			KIF15				PRKN							EIF5B							HDAC4	DDX5				PTPRM	MLLT10		RERG			RASGEF1B													KIAA1328	LHX1	PTMS	NAP1L1			SPAG16			GRIN2B				HNRNPA2B1							ZNF385D										CSRNP3				DOCK3	LRRN3		MYO1D						RALGAPA2					RALGAPA2		NCAPG2		KCNB2
				MCTP1			FRY		JAM3			KIF18B				PRKRIP1							ELAVL1							HDAC9	DENND1B				RAD51B	MLLT3		REV3L			RASGEF1C													KIAA1549L	LHX4	PUM1	NAV1			SPOCK1			GSE1				HNRNPA3							ZNF536										CSRP2				DOCK4	LSAMP		MYT1L						RAPGEF1					RAP1GAP2		NDC80		KCNH8
				MEF2A			FRYL		JAZF1			KIFC1				PRPF40A							ELAVL2							HES6	DENND2A				RAI14	MRC2		RNF144A			RBFOX1													KIF26B	LIMCH1	R3HDM2	NBEA			SPTBN4			GTDC1				HNRNPC							ZNF609										CTBP2				DOCK9	LYST		NAP1L1						RAPGEF2					RASSF8		NDUFAF6		KCNN2
				MEGF9			FSTL4		KALRN			KNTC1				PSMD14							ELAVL3							HIPK2	DENND4A				RALGAPA2	MSI2		RNF165			RBMS1													KLF12	LMNA	RAB11FIP4	NCAM1			SSBP2			GTF2IRD1				HNRNPD							ZNF804A										CTCF				DOK6	MACROD2		NAP1L4						RASGEF1B					RBFOX1		NELL2		KDM2B
				MEIS2			FYN		KAT6A			KPNA4				PSMG4							ELAVL4							HIVEP2	DENND5A				RALGPS2	MSRA		RNF213			RCOR2													KLF7	LMNB1	RACGAP1	NCAPG2			SSBP3			GTF3C4				HNRNPH3																	CTIF				DPY19L1	MAGI1		NBEAL1						RASGEF1C					RBFOX3		NFIB		KHDRBS1
				MEX3A			GAB1		KAT6B			KPNB1				PTMA							ELF2							HIVEP3	DENND5B				RASAL2	MTMR3		RNF220			RD3													KLHDC8A	LMX1A	RAD51AP1	NCK2			SSTR2			H1-2				HNRNPM																	CTNND2				DPYD	MAGI2		NCL						RASSF8					RELN		NFIC		KIAA1328
				MFSD11			GAB2		KCNA1			LAMA1				PTPRD							ELOB							HLF	DGKG				RASGRF2	MTSS1		ROCK2			REEP1													KLHL29	LONRF1	RAD51B	NCKAP5			ST3GAL5			H1-3				HNRNPU																	CTR9				DPYSL3	MAGI3		NCOA2						RBFOX1					REV3L		NFIX		KIAA1549L
				MFSD4B			GABRG2		KCNH7			LAMA3				PTPRN2							ELOVL2							HLTF	DIP2B				RASSF3	MYO10		RPH3A			REEP3													KNTC1	LPP	RALGAPA2	NCOR2			ST6GAL2			H1-4				HPCAL1																	CUX1				DPYSL5	MAML2		NCOA7						RBFOX3					RHOBTB1		NHSL1		KIAA1958
				MFSD6			GARNL3		KCNH8			LARP1B				PTPRO							EML4							HNRNPA2B1	DISC1				RDX	MYRIP		RREB1			REPS1													LARGE1	LRBA	RAPGEF1	NELL2			STAT3			H2AJ				HSP90AA1																	CXADR				DRAXIN	MAML3		NCOR2						RBPJ					RIC3		NIN		KIDINS220
				MIDN			GAS2L3		KCNMA1			LCORL				QSER1							ENAH							HNRNPC	DISP3				RELN	MYT1		RTN4			RERG													LDLRAD4	LRCH1	RBFOX3	NEUROD1			STK17B			H3-3A				HUNK																	CXXC5				DSCAML1	MAP1B		NELL2						RELL1					RIMS2		NKAIN3		KIF14
				MKRN3			GATAD2B		KIAA1109			LDLRAD4				RAC1							ENC1							HNRNPU	DLG2				RFX7	MYT1L		RUNX1T1			RFX3													LECT2	LRP8	RBL1	NEUROD2			STK32A			H3-3B				IGF1R																	DAAM1				DSE	MAP2		NEUROG1						REV1					RIN2		NLGN1		KIF18B
				MLLT10			GDPD1		KIAA1328			LIMS1				RALA							EPB41							HP1BP3	DLGAP1				RGS6	NAALADL2		SCMH1			RHOBTB3													LEMD1	LRRN3	RELL1	NEUROG1			STK33			H3C2				IGF2BP3																	DACH1				DST	MAP3K13		NFIA						RGS7					RIPOR2		NOP56		KIF20B
				MPHOSPH9			GFOD1		KIAA1549L			LIN28B				RASGEF1B							EPB41L5							HPCAL1	DLGAP5				RHBDL3	NAP1L1		SCN3A			RICTOR													LHX1	LYRM4	RHEB	NFIA			STOX2			H4C3				IGFBPL1																	DAPK1				DTNA	MAP4K4		NFIB						RIPOR2					RNF144A		NPM1		KIF23
				MRTFA			GLCE		KIDINS220			LIN9				RASSF8							EPC1							IGDCC3	DMXL1				RHEB	NBEA		SDCCAG8			RNF144A													LHX4	LYST	RIMS2	NFIB			STXBP5			HACD3				IGSF21																	DAPK2				DYNLT1	MAPK10		NFIX						RNF144A					RNF220		NSD2		KIFC1
				MSH3			GMDS		KIF18B			LMNB1				RBFOX2							EPRS1							IGF1R	DNAH14				RIMS2	NCK2		SEMA3A			RNF150													LIMCH1	MAB21L1	RNF165	NFIC			STXBP5L			HDAC2				ILF3																	DBF4				E2F3	MAPRE2		NLK						RNF165					ROCK2		NT5C3A		KLF12
				MSRA			GNB1		KIF21B			LRBA				RERG							EPS8							IGF2BP3	DNAH6				RIN2	NCOA1		SETBP1			RNF165													LIN28B	MACROD2	RNF213	NFIX			SULF2			HDAC9				IMMP2L																	DBN1				EBF1	MAPT		NREP						RNF220					RORA		NUCKS1		KLHL29
				MTMR3			GNG4		KIF26B			LRPPRC				REV1							ERBB4							IGSF21	DNAJC1				RUNDC3B	NCOR2		SEZ6L			ROBO1													LMNA	MAD2L2	RNF220	NID2			SV2B			HDGF				INVS																	DCAF10				EBF3	MARCHF1		NRN1						RPH3A					RPGRIP1		NUP153		KLHL7
				MTPN			GOLGB1		KIFC1			LYPD6				RIN2							ERBIN							IKBIP	DNAJC6				SAMD11	NEUROD2		SGCE			RORA													LMNB1	MAGI1	RPN2	NOL4L			SYN2			HES6				IPO9																	DCAF7				EDIL3	MARK1		NUP54						RRM2					RPH3A		NUP54		KMT2A
				MYL6			GOSR1		KIRREL3			MAGI1				RIPOR2							ERI1							ILF3	DNAJC7				SATB2	NEUROG1		SGO2			RPGRIP1													LMX1A	MAML3	RRM2	NPM1			SYNDIG1			HIBADH				IQCK																	DCAKD				EEA1	MED13L		NXN						RTN1					RSPO3		ODC1		KNL1
				MYT1L			GPA33		KLF12			MAGI3				RNF220							ERI2							INVS	DNM3				SCLT1	NFIB		SKA2			RREB1													LONRF1	MAP1B	RTN4	NPTX1			SYNE1			HIPK2				IRAK1BP1																	DCBLD2				EEFSEC	MED27		OCIAD1						RTN4					RTN1		ONECUT2		KNTC1
				NAA25			GPBP1L1		KLF7			MAML3				ROCK2							ERLIN1							ITFG1	DNMT3A				SDCCAG8	NFIC		SLC13A3			RSRC1													LPCAT1	MAP2	SAMD11	NR3C2			SYNJ2			HMGN2				ITFG1																	DCLK1				EFCAB2	MEGF11		OSBPL8						RUNX1T1					RTN4		OSBPL1A		KPNA4
				NAB1			GPHN		KLHDC8A			MAP3K20				RPGRIP1							ESR2							ITGB8	DOCK3				SEMA6B	NLK		SLC22A23			RUNX1T1													LPP	MAP4K4	SBNO1	NSD2			SYT1			HNRNPA1				ITGB3BP																	DCLK2				EHBP1	MEX3A		OTX2						SCARB2					RUNDC3B		OSBPL3		KPNB1
				NACA			GPM6A		KLHL29			MAP4				RPH3A							ESRRG							JAKMIP2	DOCK4				SEPTIN11	NLN		SLC25A48			SCARB2													LRBA	MAP6	SCARB2	NT5C3A			SYT11			HNRNPA2B1				ITGB8																	DDAH2				EIF2B3	MGAT5		PARD3						SCN3A					SAMD3		PA2G4		L3MBTL4
				NCOR2			GPR137C		KLHL8			MAP4K5				RREB1							EXOC4							JAM3	DOCK9				SET	NME7		SLC29A4			SCMH1													LRCH1	MAPK1	SCMH1	NUAK1			SYT14			HNRNPA3				ITSN1																	DDX10				EIF3H	MLLT3		PBRM1						SDCCAG8					SDCCAG8		PAFAH1B3		LAMA1
				NEMF			GPR162		KNL1			MAPK1IP1L				RSPO3							EXOC6B							JPT1	DPF3				SETBP1	NOS1AP		SLC39A11			SDCCAG8													LRP8	MAPRE2	SDCCAG8	NUP54			TAFA5			HNRNPC				IVNS1ABP																	DDX31				EIF4G3	MPHOSPH9		PCNX1						SEMA6D					SERGEF		PAG1		LAMA3
				NFIB			GRAMD1B		KNTC1			MARCHF1				RTN1							EZH2							KANSL1L	DPP6				SEZ6L	NOVA1		SLC4A10			SEC22A													LRRC7	MAPT	SDK1	NYAP2			TBC1D8			HNRNPD				JAM3																	DDX46				ELAVL2	MSI2		PDE3B						SET					SESN3		PARP1		LCORL
				NFIC			GRIK2		KSR1			MARCHF3				RTN4							EZR							KAT6B	DPYSL2				SFRP1	NRCAM		SLC8A1			SEMA6C													LRRN3	MARCHF1	SDK2	ODC1			TGFBR3			HNRNPH1				JMY																	DDX5				ELAVL4	MSRA		PDSS2						SETBP1					SETBP1		PARPBP		LDLRAD4
				NFIX			GRK3		LAMB1			MARCKS				RUNX1T1							FADS2							KCNA1	DPYSL3				SH3BP5	NRN1		SMAD2			SERPINB6													LYRM4	MARCKS	SEC22A	ORAI2			TLK1			HNRNPH3				KALRN																	DDX55				ELF2	MTCL1		PEX1						SEZ6					SEZ6L		PBRM1		LIMCH1
				NHSL1			GTDC1		LCORL			MCM10				SAMD3							FAF2							KCNB2	DPYSL5				SHISA6	NRXN1		SMC3			SESN1													LYST	MAST1	SEMA5B	OTX2			TMEM108			HNRNPM				KANSL1L																	DEK				ELK3	MTMR3		PHACTR1						SEZ6L					SGIP1		PBX3		LIN28B
				NLK			HACD3		LDLRAD3			MCM4				SCARB2							FAM117B							KCNH7	DRAXIN				SIPA1L3	NRXN3		SNCAIP			SESN3													MACROD2	MAST2	SEPTIN9	PARD3			TMEM132C			HNRNPU				KAT6B																	DENND2A				ELOVL2	MTSS1		PHACTR2						SH3BP5					SH3D19		PCLAF		LIN9
				NLN			HACE1		LDLRAD4			MCM7				SCMH1							FAM168A							KCNH8	DSCAML1				SKA2	NSA2		SOX11			SETD3													MACROH2A2	MBOAT2	SET	PARP1			TOGARAM2			HPCAL1				KBTBD12																	DENND2C				ELP4	MTUS1		PHC2						SH3GL2					SH3GL3		PCNA		LMNB1
				NME1			HDAC2		LECT2			MDK				SCN3A							FAM171A1							KCNMA1	DSE				SLC1A7	NSG2		SOX4			SEZ6L2													MAD2L2	MCC	SETD3	PBRM1			TRIM67			HSP90AA1				KCNB2																	DENND4A				EML4	MXD3		PHF14						SH3GL3					SH3PXD2A		PCNX4		LMX1A
				NMT1			HDAC4		LEMD1			MDN1				SDCCAG8							FAM184A							KCTD1	DST				SLC24A2	NUCKS1		SP3			SH3GL3													MAGI1	MED13L	SETD7	PCMT1			TRIM9			IFT88				KCNH7																	DENND5A				EML6	MYO10		PHF3						SHTN1					SHTN1		PDE3B		LRBA
				NR1D2			HDGFL3		LHX1			MEF2A				SEMA3C							FANCA							KDM4B	DTNA				SLC25A3	NUDT4		SPATS2L			SH3RF3													MAGI3	MED27	SEZ6	PDE1C			TRMT9B			IGDCC3				KCNMA1																	DENND5B				ENAH	MYO5A		PHIP						SLC22A23					SLAIN1		PDE4D		LRRC7
				NRCAM			HDLBP		LHX4			MEIS2				SEMA6D							FANCC							KHDRBS1	DUSP16				SLC25A48	NXN		SPOCK1			SIL1													MAK	MEF2A	SEZ6L	PDE3B			TRPM3			IGF1R				KHDRBS1																	DERA				EPB41	MYT1L		PHLDA1						SLC24A2					SLC16A7		PDIA4		MAD2L1
				NRN1			HEATR5B		LIN28B			MELK				SET							FANCD2							KHDRBS2	DYNC1H1				SLC29A4	ORAI2		SPTBN1			SLC13A3													MAML2	MEIS2	SHANK1	PDE4B			TSPAN18			IGF2BP3				KIAA1328																	DGKD				EPB41L5	NAALADL2		PIBF1						SLC25A48					SLC24A2		PEX5L		MAGI1
				NT5C2			HECW2		LINGO2			MICAL3				SETBP1							FANCL							KIAA1109	DYNC1I1				SLC44A5	OTUD7A		SRRM4			SLC39A11													MAML3	MEX3A	SIPA1L3	PDE4D			TSPAN9			IGFBPL1				KIAA1549L																	DGKG				EPS8	NAV1		PIK3C3						SLC39A11					SLC24A3		PGAP1		MAGI3
				NUCKS1			HELLS		LMNB1			MIS18BP1				SEZ6							FANCM							KIAA1328	DYNC1I2				SLC4A10	OTX2		SSBP3			SLTM													MAN2A1	MFSD4B	SKA2	PDSS2			TTLL7			IGSF21				KIAA1958																	DHRS7B				ERBB4	NAV2		PIK3CA						SLC4A10					SLC25A48		PHACTR1		MAML3
				NUP54			HEXD		LMX1A			MLLT10				SGCE							FARP2							KIAA1549L	DYNC2I1				SLCO5A1	PANK3		ST18			SMC3													MAP1B	MGAT5	SLC1A7	PEX5L			UNC119			IGSF9B				KIDINS220																	DHX15				ERBIN	NBEA		PITPNC1						SMAD5					SLC39A11		PHACTR4		MAP2
				ORC2			HIF1A		LRBA			MMS22L				SH3BP5							FARS2							KIAA1958	E2F3				SMAD1	PAX6		ST6GAL1			SMOC1													MAP2	MICU1	SLC22A23	PHACTR1			UNC79			ILF3				KIF18B																	DHX9				ERC2	NCAM1		PLCL2						SMC3					SLC4A10		PHF12		MAP3K20
				OTX2			HIP1		LRCH1			MNS1				SLC13A3							FASTKD1							KIDINS220	EBF1				SMAD5	PCBP4		STARD9			SNAP25													MAP4K4	MLLT10	SLC25A48	PHC2			UNC80			IMMP2L				KIF21B																	DIAPH3				ERP44	NCKAP5		PLPPR4						SMOC1					SMYD3		PHF19		MAP4
				P4HA1			HIPK3		LRRN3			MPHOSPH9				SLC16A7							FAU							KIF11	EBF3				SMAD9	PCDH7		STK17A			SND1													MAPRE2	MLLT3	SLC29A4	PHF12			USP2			IMPG2				KLF12																	DIP2B				ESR2	NCOR2		PLSCR4						SNCAIP					SNAP91		PHIP		MAP4K4
				PA2G4			HIVEP3		LSAMP			MPP6				SLC22A23							FBLN1							KIF14	EHBP1				SMC3	PCDH9		STK39			SNX14													MAPT	MPHOSPH9	SLC39A11	PHLDA1			WSCD2			INSM1				KLF7																	DISP1				ESRRG	NEDD4L		PLXNA2						SOX11					SNCA		PHLDA1		MAPK1IP1L
				PAIP2			HLF		MAB21L1			MSH2				SLC24A2							FBLN7							KIF5C	EIF2B3				SND1	PCDHGA1		STMN2			SNX9													MARCHF1	MSH2	SMARCA4	PIP4K2A			YPEL2			INTS6				KLHDC8A																	DISP3				EVI5	NELL2		POU2F1						SOX4					SND1		PIEZO2		MARCHF1
				PCNP			HMGN1		MACROD2			MSH6				SLC25A48							FBN3							KIRREL3	EIF3H				SORBS2	PDE4D		TANK			SOX5													MARCKS	MSI2	SMARCC1	PIPOX			ZBTB16			INVS				KLHL29																	DLG1				EXOC4	NFIA		PPIP5K2						SPC25					SOBP		PIPOX		MARCHF3
				PCNX1			HNRNPA2B1		MAGI1			MTHFD1L				SLC29A4							FGD4							KLF12	EIF4G3				SOX11	PDE7B		TBC1D5			SPON1													MAST1	MSRA	SMARCD3	PITPNC1			ZCCHC7			IQCK				KNTC1																	DLGAP1				EXOC6	NFIB		PPM1D						SPON1					SORCS2		PKP4		MARCKS
				PCNX4			HNRNPA3		MAGI2			MYBL1				SLC35F3							FHOD3							KLF7	ELAVL2				SPATA5	PELI2		TBC1D9			SPRY1													MAST2	MTDH	SMC3	PLCG2			ZNF521			IRAK1BP1				KTN1																	DLGAP5				EXOC6B	NFIX		PPM1E						SRGAP3					SOS1		PLCB1		MARK1
				PDCD4			HNRNPC		MAK			MYH10				SLC39A11							FKBP4							KLHDC8A	ELAVL3				SPON1	PER3		TBR1			SPTBN1													MBNL1	MTMR3	SMOC1	PLSCR4						ITFG1				LARP1B																	DMGDH				EXT1	NID2		PPM1L						SSTR2					SPOCK1		PLCL2		MAST2
				PDE7B			HNRNPH1		MAML3			NAA16				SLC6A3							FMN2							KLHL24	ELAVL4				SRP9	PGRMC2		TCF12			SRGAP3													MBOAT2	MTSS1	SMYD3	PLXNA2						ITGA4				LCORL																	DMXL1				EYA2	NKAIN3		PPP1R12B						ST18					SPTBN1		PLEKHA8		MBOAT2
				PDIA3			HNRNPH3		MAP1B			NAP1L1				SLC8A1							FMNL2							KLHL29	ELF2				SRRM4	PHACTR2		TENM4			SRRM2													MCC	MYH10	SND1	POU2F1						ITGB8				LDLRAD3																	DNA2				EYS	NLK		PPP1R9A						STAT3					SRCIN1		POLE		MBTD1
				PER3			HNRNPM		MAP2			NAP1L4				SMARCA4							FOCAD							KLHL7	ELK3				SRSF2	PHC2		THSD7A			SRRM4													MED13L	MYO10	SP3	PPIA						ITSN1				LDLRAD4																	DNAJC1				EZH2	NOL4		PPP2R3A						STAT5B					SRGAP3		POU2F1		MCM10
				PHACTR2			HNRNPU		MAP3K2			NASP				SMC3							FOXN4							KLHL8	ELMOD1				SRSF9	PHF12		TIGAR			SSBP2													MED27	MYO9A	SPATA5	PPP1R14B						IVNS1ABP				LECT2																	DNAJC7				EZR	NPTN		PPP4R3B						STK17A					SRPK2		PPIA		MCM7
				PHACTR4			HOMER1		MAP4			NCAM1				SNCAIP							FOXP2							KPNA3	ELOVL4				SSBP3	PHF14		TJP1			SSBP3													MEIS2	MYT1L	SPATS2	PRDX2						JAM3				LEMD1																	DNAJC9				FAF2	NRCAM		PRKACB						STMN1					SRRM3		PPM1D		MDK
				PHF14			HSP90AB1		MAP4K4			NCAPD3				SOX4							FREM1							KPNA4	EML4				SSRP1	PHF21B		TLE1			SSR2													MEX3A	NAALADL2	SPC25	PRKAG2						JARID2				LHX2																	DNMT1				FAM117B	NREP		PRKAR2B						STMN2					SSBP2		PPM1G		MED13L
				PHF20			HYDIN		MAPK1			NCAPG				SPAST							FRY							LAMB1	EML5				STMP1	PHLDA1		TMEM108			SSTR2													MGAT5	NAP1L1	SPECC1	PRKRIP1						JAZF1				LHX4																	DNMT3A				FAM133B	NRXN1		PRKD3						STX6					ST6GAL1		PPP1R12B		MEIS2
				PHF21A			IARS1		MAPRE2			NCAPG2				SPEN							FRYL							LCORL	EML6				SULF2	PIKFYVE		TMEM178B			ST18													MLLT10	NAV1	SREK1	PSAP						JPT1				LIN28B																	DOCK1				FAM13A	NTM		PRPF40A						SUMO2					STAG1		PRIM2		MGAT5
				PIBF1			IBTK		MAPT			NCL				SPOCK1							FSCN1							LDLRAD4	ENAH				SYNDIG1	PIPOX		TMEM181			STAM													MLLT3	NBAS	SRRM4	PSMG4						KALRN				LIN9																	DOCK4				FAM149A	NTRK3		PRPF40B						SUSD6					STMN2		PRRT2		MIS18BP1
				PIK3C3			IER2		MARCHF1			NDUFAF6				SRGAP3							FTH1							LEMD1	ENC1				SYNE2	PKM		TMPO			STOM													MPHOSPH9	NBEA	SRSF2	PTMA						KAT6B				LMNA																	DOCK9				FAM168A	NUCKS1		PRTFDC1						SV2B					STXBP1		PSIP1		MLLT10
				PIKFYVE			IFNGR2		MARCHF3			NEIL3				SRRM2							FUS							LHX1	ENOX1				TANK	PLCB1		TMTC2			STUM													MSH2	NCAM1	SSBP3	PTMS						KCNB2				LMNB1																	DOK6				FAM171A1	NXN		PSMD14						SYNJ2					STXBP4		PSMD14		MLLT3
				PITPNC1			IFT81		MARCKS			NELL2				SRRM3							FYN							LIMCH1	ENSA				TBC1D23	PLCL2		TNIK			STX3													MSI1	NCK2	SSTR2	PTPRN2						KCNJ2				LMX1A																	DOP1B				FAM184A	OSBP2		PTMA						TAFA5					STXBP5L		PTMA		MMS22L
				PKM			IGDCC3		MAST1			NETO2				SRRM4							GAB2							LIN28B	EPAS1				TBCA	PLPPR4		TNRC18			STXBP5L													MSI2	NCKAP5	STAT5B	PUM1						KCNMA1				LONRF1																	DPY19L1				FAM222B	OSBPL3		PTMS						TANC2					SUMF1		PTMS		MNS1
				PLXNA2			IGF1R		MBOAT2			NFIA				SSR2							GABRB3							LMNA	EPB41				TBR1	PLXDC1		TOP2A			SUB1													MSRA	NCOR2	SUSD6	PXDN						KDM4B				LRBA																	DPYSL2				FANCA	OTX2		PTPRO						TANK					SV2B		QKI		MPHOSPH9
				PNPLA8			IGSF21		MCC			NFIB				SSTR2							GADD45GIP1							LMX1A	EPB41L3				TEAD1	PLXNA2		TPX2			SUSD6													MTMR3	NDUFAF6	SUZ12	RAI14						KIAA1328				LRCH1																	DPYSL3				FANCC	PALM2AKAP2		PUM1						TBC1D5					SYN3		QSER1		MSH2
				PPIG			IMMP2L		MED13L			NFIC				ST18							GAPDH							LONRF1	EPB41L4A				TENM4	PLXNA4		TRIM33			SV2B													MTSS1	NELL2	SYNE2	RALBP1						KIDINS220				LRPPRC																	DPYSL5				FANCL	PARD3		QSER1						TBR1					SYNE1		R3HDM1		MSH6
				PPIP5K2			INO80		MED27			NFIX				ST6GAL1							GATAD2B							LPP	EPB41L5				TEX9	POU2F1		TRIO			SYN3													MYO10	NEO1	SYT6	RALGAPA2						KIF14				LRRN3																	DRAXIN				FARP1	PARM1		R3HDM1						TCF12					SYNJ2		RAC3		MSI2
				PPP1R9A			INTS6		MEF2A			NHSL1				STAT5B							GDAP1							LRBA	EPC1				TGFB3	PPM1E		TRMT11			SYNE1													MYRIP	NEUROG1	TBC1D1	RALGPS1						KIF18B				LYRM4																	DSCAML1				FARP2	PATJ		R3HDM2						TCF4					SYT11		RACGAP1		MSRA
				PPP2R2A			INVS		MFSD4B			NMT1				STK17A							GEN1							LRRC7	EPHA6				TIGAR	PPP1R9A		TRMT9B			TANC1													MYT1	NFIA	TBC1D5	RAPGEF1						KIF21B				MAB21L1																	DST				FARS2	PBRM1		RAB10						TENM4					TANC1		RAD18		MTMR3
				PPP2R5E			IPO7		MGAT5			NOP56				STMN1							GMNN							LRRN1	EPHB1				TIMELESS	PRICKLE2		TSHZ1			TANK													MYT1L	NFIB	TBCD	RASGEF1B						KIF5B				MACROD2																	DTL				FBXL17	PBX1		RAB11A						TGFBR1					TANC2		RAD21		MTSS1
				PPP4R3B			IQCB1		MLLT10			NR6A1				STMN2							GNAI1							LSAMP	EPS15				TMEM108	PRKN		TSPAN5			TAOK3													NAALADL2	NFIC	TEAD1	RBFOX1						KLHDC8A				MACROH2A2																	DUT				FBXL2	PDE1C		RACGAP1						THRA					TBC1D5		RAD51AP1		MXD3
				PREPL			IQCK		MLLT3			NSD2				STXBP1							GNAQ							LSM14A	EPS8				TMEM130	PRKRIP1		TTC28			TBC1D5													NAB1	NFIX	TERF1	RBFOX2						KLHL24				MAD2L2																	DYNC1I2				FBXL20	PDE4B		RAP1GDS1						TIGAR					TBR1		RAD51B		MYBL1
				PRKACB			IRAK1BP1		MPP3			NSMCE2				SYNE2							GNAS							LYRM4	ERBB4				TMEM132B	PRMT8		TUBA1A			TCF12													NAP1L1	NHSL1	TEX9	RBFOX3						KLHL29				MAGI1																	DYNLL1				FBXW7	PDE4D		RASA2						TIMP2					TCF4		RAI14		MYH10
				PRKDC			ITFG1		MPP6			NT5C3A				SYT11							GNB1							LYST	ERBIN				TMEM132E	PRNP		TUBA1B			TCF4													NAV1	NID2	TIAM1	RBL1						KLHL7				MAGI3																	DYNLT1				FCHSD2	PDE9A		RASAL2						TLE5					TENM4		RALGAPA2		MYRIP
				PRKRIP1			ITGAV		MSH2			NUCKS1				TANC2							GNB3							MACROD2	ERC2				TMPO	PRPF40A		UBE2E3			TDG													NBEA	NKAIN1	TIGAR	RBPJ						KNL1				MAML2																	E2F3				FER	PDZD2		RASGEF1B						TMCC3					TGFBI		RANBP1		MYT1L
				PRPF40B			ITGB8		MSI2			NUP153				TAX1BP1							GNB5							MAD2L2	ERN1				TNRC18	PRSS12		UNC5D			THBS4													NCAM1	NLK	TLE1	RCOR1						KPNB1				MAML3																	E2F7				FGD4	PGAP1		RBFOX2						TMEM108					TIAM1		RANBP17		NAA16
				PRPF4B			ITM2B		MSRA			NUP54				TBC1D5							GNG4							MAGI1	ERP44				TOP2A	PSMD14		UNCX			THRA													NCK2	NPTX1	TLE2	REPS1						L3MBTL4				MAP1B																	EBF1				FHIT	PHACTR1		RBL1						TMEM132B					TJP1		RASA2		NAALADL2
				PSIP1			ITSN1		MTSS1			ODC1				TBC1D8							GPA33							MAGI2	ESRRG				TOX	PSMG4		USP22			THRAP3													NCKAP5	NREP	TMBIM6	REV3L						LAMA2				MAP2																	EBF3				FHOD3	PHACTR2		RCOR1						TMEM163					TLL1		RASAL2		NAB1
				PSMD14			ITSN2		MYO10			ONECUT2				TBC1D9							GPBP1L1							MAGI3	ESYT2				TPI1	PTBP3		WDPCP			TLE1													NCOR2	NRXN1	TMEM132B	RFX3						LAPTM4B				MAP3K20																	EDF1				FKTN	PHC2		REEP3						TMEM181					TMEM132C		RASGEF1B		NAP1L1
				PTMS			IWS1		MYO1D			OSBPL1A				TBR1							GPC2							MAML2	EVI5				TPX2	PTMS		ZBTB18			TLK1													NELL2	NTRK3	TNRC18	RGS7						LARGE1				MAP4																	EEA1				FMN2	PHF14		REPS1						TNIK					TMEM178B		RBL1		NAP1L4
				PTPN4			JAK2		MYO9A			PA2G4				TCF12							GPD2							MAML3	EXD3				TRAK2	PTPN4		ZBTB20			TLL1													NEUROD1	NUP54	TP53BP2	RHEB						LARP1B				MAP4K4																	EFCAB2				FMNL2	PHF21A		REV3L						TNPO1					TRERF1		RBPJ		NARS2
				PTPRN2			JARID2		MYRIP			PAICS				TENM4							GPHN							MAP1B	EXOC4				TRIO	PTPRN2		ZBTB7C			TMEM132B													NEUROG1	ODC1	TP73	RIPOR2						LCLAT1				MAPK1																	EFNA5				FNBP1	PHTF1		RFX3						TNRC18					TRIM9		RCN2		NASP
				RAB11A			JMY		MYT1			PAK2				TERF2IP							GPM6A							MAP2	EXOC6B				TRIR	PTPRO		ZDHHC21			TMEM38B													NFIA	ORAI2	TPI1	RNF144A						LCORL				MAPRE2																	EFR3B				FOCAD	PIK3C3		RHBDD1						TOP2A					TRIO		RDX		NBEA
				RAB1A			KALRN		MYT1L			PARP1				TIGAR							GPR137C							MAP3K13	EXPH5				TRMT9B	PUM1		ZEB2			TMTC2													NFIB	OTX2	TRIP10	RNF165						LDLRAD4				MARCHF1																	EGFR				FOXN2	PITPNC1		RHBDL3						TPX2					TRPC1		RFX7		NCAM1
				RAB6A			KAT6A		NAALADL2			PAX5				TIMP2							GPSM2							MAP4	EYS				TSHZ3	PUM3		ZIC1			TPR													NFIC	PAPPA2	TRIR	RNF213						LEMD1				MARCHF3																	EHBP1				FOXO3	PLAGL1		RIMS2						TRIM2					TRPM3		RHBDL3		NCAPD3
				RABGAP1L			KCNH7		NALCN			PBK				TJP1							GPX4							MAP4K4	EZR				TUBA1A	QSOX1		ZIC4			TRAPPC9													NFIX	PARD3	TSHZ3	RNF220						LHX2				MARCKS																	EIF2B3				FOXP2	PLCL2		RNF180						TRIO					TTLL7		RIMS2		NCAPG
				RASA2			KCTD1		NAP1L1			PBRM1				TLE1							GRIN2B							MAP6	FADS2				TUBA1B	R3HDM2		ZNF385D			TRERF1													NHSL1	PBRM1	TTC28	RPH3A						LHX4				MAST1																	EIF3H				FREM1	PLEKHA5		RNF220						TRMT11					TTYH2		RNASEH2B		NCAPG2
				RASGRF2			KDM4B		NAP1L4			PBX3				TMBIM6							GSE1							MAPRE2	FAM110B				TUBA1C	RAB11FIP4		ZNF423			TRMT11													NID2	PBX1	TTLL5	RRM2						LIN28B				MAST2																	EIF4E				FRMD5	PLXDC2		RNF24						TRMT9B					UBE2H		RNF157		NCKAP5
				RB1			KDM7A		NARF			PCLAF				TMEM108							GTDC1							MAPT	FAM117B				TYMS	RAB3C		ZNF462			TRMT9B													NKAIN1	PCNX1	TTLL7	RTN4						LMNB1				MBNL1																	EIF4G2				FRY	PLXNA2		RNPC3						TSHR					UNC79		RNF168		NCOA1
				RBM25			KIAA0319L		NAV1			PCNA				TMEM181							GTF3C4							MARCHF4	FAM135A				UNC5C	RABGAP1L		ZNF536			TSHZ1													NLK	PDE1C	TUBA1B	RTRAF						LMX1A				MBOAT2																	EIF4G3				FRYL	PLXNA4		ROCK2						TSHZ1					VCAN		RNF220		NCOA2
				REPS1			KIAA1549L		NAV2			PDE3B				TMEM258							H1-2							MARCKS	FAM13A				UNCX	RALGPS2		ZNF608			TSPAN9													NPTX1	PDE4B	TUBA1C	SBNO1						LPCAT1				MBTD1																	ELAVL2				FSCN1	POU2F1		RPGRIP1						TTC28					VSNL1		RRM1		NCOA6
				REV3L			KIAA1958		NBEA			PDE4D				TMTC2							H1-3							MARK1	FAM168A				UST	RAP1GDS1		ZNF804A			TTC28													NREP	PDE4D	UBE2T	SCARB2						LRBA				MCC																	ELAVL4				FSTL4	PPFIA2		RREB1						TUBA1A					WASL		RRM2		NDUFAF6
				RFX3			KIDINS220		NCAM1			PDE8A				TNIK							H1-4							MAST1	FAM222B				VASH1	RASGEF1B		ZNF827			TTC39C													NRN1	PDGFC	UBTF	SCMH1						LRCH1				MDK																	ELF2				FSTL5	PPM1E		RRM2						TUBA1B					WIPF1		RSRC1		NEK1
				RIC3			KIF21B		NCAPD3			PDS5B				TNRC18							H1-5							MAST2	FARP2				VDAC1	RBFOX1		ZSWIM6			UBE2N													NTRK3	PDSS2	USP49	SDCCAG8						LRRN3				MED13L																	ELOVL2				FTO	PPM1L		RSF1						TUBB					WSB1		RTKN2		NELL2
				RICTOR			KLHL24		NCAPG			PDSS2				TRIM2							H2AC6							MBOAT2	FARS2				VTI1A	RBFOX2					UBN1													NUDT4	PEX5L	VASH1	SDK2						LTBP1				MED27																	ELP4				FUS	PPP1R14C		RTN1						TUBB2B					XPR1		RTN3		NETO2
				RIMS2			KLHL7		NCKAP5			PGAP1				TRIO							H2AC8							MBTD1	FASTKD1				WSB1	RBM25					UBTD2													NUFIP2	PGRMC2	VOPP1	SEMA6D						LYRM4				MEF2A																	EMC3				FYN	PPP2R2B		RTN3						TWSG1					ZBTB20		RTN4		NEUROD1
				RIOK3			KMT2A		NCOA6			PHACTR1				TRIR							H2AJ							MCC	FBXL17				WWC1	REPS1					USP22													NUP54	PHACTR1	VPS28	SEPTIN9						LYST				MEGF9																	EML4				FZD1	PPP3CA		RTN4						UBE2D2					ZEB2		RUNDC3B		NFIA
				RIPOR2			KPNA3		NCOR2			PHIP				TRMT11							H2AX							MCU	FBXL2				WWC2	RERG					USP54													NXN	PHACTR2	VRK1	SET						MAB21L1				MEIS2																	EML5				G2E3	PRKACB		RUNDC3B						UBE2E3					ZIC1		SBNO1		NFIB
				RLF			KPNA4		NELL2			PIPOX				TRMT9B							H2AZ1							MED13L	FBXL20				ZBTB18	REV3L					VRK1													ODC1	PHC2	WWOX	SETBP1						MACROD2				MEX3A																	EML6				GAB1	PRKAG2		SCAF11						UBTF					ZIC4		SCAF11		NFIC
				RNF10			KTN1		NEUROD2			PKD2				TSHZ1							H2AZ2							MEF2A	FBXO28				ZDHHC21	RNF150					VWA8													OTX2	PHF12	XRCC2	SEZ6						MACROH2A2				MLLT10																	ENAH				GAB2	PRKAR2B		SCAPER						UNCX					ZNF385D		SCLT1		NFIX
				RNMT			LARP4B		NFIA			PKP4				TSPAN5							H2BC5							MEGF9	FBXO3				ZIC1	RNF165					WASF3													PANK3	PHF14	XRCC5	SEZ6L						MAD2L2				MLLT3																	ENC1				GABRB3	PRKCE		SCARB2						USP22					ZNF462		SCMH1		NKAIN3
				RORA			LATS1		NFIB			PLCB1				TTF1							H3-3A							MEIS2	FBXO34				ZNF423	RNF213					WDR37													PAPPA2	PHLDA1	YWHAE	SH3BP5						MAGI1				MPHOSPH9																	ENOSF1				GALNT14	PSMD14		SCFD2						XPR1					ZNF536		SDCCAG8		NMT1
				RPGRIP1			LCORL		NFIC			PLCE1				TUBA1A							H3-3B							MEX3A	FBXO42				ZNF536	RNF220					XPR1													PARD3	PHTF1	ZBTB18	SH3GL2						MAGI2				MSH2																	ENSA				GALNT17	PSMG4		SCMH1						YWHAG					ZNF804A		SDK1		NOL4
				RPN2			LDLRAD4		NFIX			PLSCR1				TUBB							H3C2							MFSD4B	FBXW7					RORA					YME1L1													PBRM1	PIK3C3	ZBTB46	SH3GL3						MAGI3				MSI2																	EPB41				GALNT7	PTPRD		SEC22A						ZBTB18							SEPTIN9		NRN1
				RPRD2			LEMD1		NLK			POLE				TUBB2A							H3C8							MFSD6	FDFT1					RPGRIP1					YPEL2													PBX1	PIP4K2A	ZFHX3	SH3PXD2A						MAK				MSRA																	EPB41L2				GAREM1	PTPRN2		SEMA5B						ZDHHC21							SERBP1		NSD2
				RTN1			LEPR		NNAT			POLQ				TUBB2B							H4C3							MGAT5	FER					RPRD2					ZCCHC7													PCNX1	PIPOX	ZFPM2	SIPA1L3						MAML2				MTMR3																	EPB41L3				GARNL3	PTPRO		SESTD1						ZDHHC22							SESTD1		NSMCE2
				RTN3			LHFPL4		NRCAM			POU2F1				TXNIP							H4C5							MLLT10	FERMT2					RREB1					ZEB1													PDE10A	PITPNC1	ZGRF1	SLC22A23						MAML3				MTSS1																	EPB41L5				GAS2	PTTG1		SETBP1						ZEB2							SEZ6		NT5C3A
				RTN4			LHX1		NREP			PPIA				UBE2D2							HACD3							MLLT3	FEZF1					RUFY3					ZEB2													PDE1C	PKIA	ZMIZ1	SLC24A2						MAP1B				MYBL1																	EPC1				GATAD2B	PUM3		SETD3						ZIC1							SEZ6L		NUCKS1
				RUFY3			LHX4		NRN1			PPM1D				UBE2E3							HACE1							MPHOSPH9	FGD4					RUNX1T1					ZHX2													PDE3B	PLCB1	ZNF131	SLC25A48						MAP2				MYO10																	EPHB1				GEN1	R3HDM2		SEZ6L						ZIC4							SKA2		NUP54
				SAFB			LIMCH1		NRXN1			PPM1E				UBTF							HDAC2							MPP3	FGF14					RYBP					ZHX3													PDE4B	PLCG2	ZNF423	SLC29A4						MAP3K13				MYRIP																	EPS8				GFRA1	RAB3C		SGCE						ZMIZ1							SLC25A3		ODC1
				SBNO1			LIN28B		NSD2			PPP1R12B				UNC5D							HDAC9							MSI2	FHDC1					SCFD2					ZNF609													PDE4D	PLCL2	ZNF536	SLC39A11						MAP4				MYT1																	ERBB4				GLCCI1	RABGAP1L		SGMS1						ZNF385D							SLC38A2		OSBPL3
				SCAI			LINC02210-CRHR1		NTRK3			PRIM2				UNC79							HDGF							MSRA	FHOD3					SCMH1					ZZZ3													PDE9A	PLPPR1	ZNF704	SLC8A3						MAP4K4				MYT1L																	ERBIN				GLCE	RACGAP1		SH3D19						ZNF462							SLC4A7		OSBPL8
				SCARB2			LIPA		NXN			PRKACB				UNCX							HDGFL3							MTA3	FILIP1L					SCP2																		PDSS2	PLPPR4	ZNF804A	SMAD5						MAPK6				NAALADL2																	ERCC8				GMDS	RALGAPA2		SHTN1						ZNF536							SLF1		OTX2
				SCFD2			LMBRD1		ODC1			PRKD3				USP22							HDLBP							MTMR3	FKTN					SDCCAG8																		PEX5L	PLXDC2	ZSWIM6	SMARCA4						MAPRE2				NAP1L1																	ERP44				GNAI1	RALGPS1		SLAIN1						ZNF704							SMAD2		PARD3
				SCMH1			LRBA		OLFM2			PRKDC				VCAN							HECW2							MTSS1	FLNB					SDK2																		PGAP1	PLXNA2		SMARCD3						MARCHF1				NAP1L4																	ESCO2				GNAQ	RAPGEF1		SLC10A7						ZNF804A							SMARCC1		PARP1
				SDK2			LRCH1		ORAI2			PRTFDC1				WASL							HES6							MXD3	FMN2					SELENOW																		PHACTR1	POU2F1		SMC3						MARCKS				NASP																	ESR2				GNB1	RAPGEF2		SLC25A48						ZNF827							SMC3		PBRM1
				SEC23A			LRRFIP1		OSBPL3			PSIP1				WBP11							HIF1A							MYO10	FMNL2					SEMA5B																		PHACTR2	PPIA		SMOC1						MAST1				NAV1																	ESRRG				GNB5	RBFOX1		SLC4A10						ZSWIM6							SMC4		PBX1
				SEC63			LRRIQ1		OTX2			PSMD14				WSB1							HINT1							MYO1D	FNBP1					SERGEF																		PHC2	PPP1R12B		SMPD3						MAST2				NBEA																	ETV5				GNG4	RBFOX2		SMARCA4													SMC6		PBX3
				SEPTIN7			LYRM4		PACS1			PTGES3				XKR4							HIPK2							MYO5A	FNDC5					SETBP1																		PHF12	PPP3CA		SMYD3						MBOAT2				NCAM1																	EXO1				GOLGA4	RBFOX3		SMARCC1													SMOC1		PCNX4
				SERINC1			LYST		PANK3			PTMA				XPR1							HLTF							MYO9A	FNIP2					SETD3																		PHF14	PRKACB		SNCAIP						MBTD1				NCAPD3																	EXOC4				GOLGA8A	RBPJ		SMOC1													SORT1		PDE1C
				SERP1			MAB21L1		PARD3			PTMS				YPEL2							HLX							MYT1	FOCAD					SEZ6																		PHF21B	PRKN		SNX9						MCC				NCAPG																	EXOC6				GOLGA8B	RELL1		SMYD3													SP3		PDE3B
				SET			MACROD2		PCNX4			PTN				YWHAG							HMGB1							MYT1L	FOXN2					SEZ6L2																		PHLDA1	PRKRIP1		SOX11						MED13L				NCKAP5																	EXOC6B				GOLIM4	RERG		SNCAIP													SPATA5		PDE4D
				SGMS1			MAGI2		PDE1C			PTPRN2				ZBTB18							HMGB2							NAALADL2	FOXN3					SGMS1																		PHTF1	PSMD14		SOX4						MED27				NCOA2																	EXPH5				GOLM2	REV3L		SND1													SPATS2		PDSS2
				SH3BP5			MAGI3		PDE4B			QKI				ZBTB20							HMGN1							NAB1	FOXO3					SHTN1																		PIPOX	PSMG4		SP3						MEGF9				NCOR2																	EXT1				GOSR1	RFX3		SOS1													SPECC1		PEX5L
				SH3D19			MAML3		PDE4D			QSER1				ZBTB38							HMGN2							NAP1L1	FOXP2					SIPA1L1																		PITPNC1	PTMA		SPATS2						MEIS2				NDUFAF6																	EYA2				GPA33	RGS3		SOX11													SRP72		PGAP1
				SHTN1			MAP1B		PDE9A			R3HDM1				ZIC1							HMGN3							NAP1L4	FREM3					SIPA1L2																		PKIA	PTPRD		SPC25						MEX3A				NELL2																	EYS				GPBP1L1	RGS6		SOX4													SRP9		PHACTR1
				SIL1			MAP2		PDZD2			RACGAP1				ZIC4							HNRNPA1							NAV1	FRMD4B					SLC13A3																		PLCB1	PTPRG		SPEN						MFSD11				NEUROD1																	EZH2				GPC6	RGS7		SPAST													SRRM2		PHACTR2
				SLC12A2			MAP3K14		PELI2			RAD18				ZNF385D							HNRNPA2B1							NAV2	FRMD5					SLC1A7																		PLCG2	PTPRN2		SRCIN1						MFSD4B				NEUROG1																	EZR				GPHN	RIN2		SPATS2													SRSF2		PHACTR4
				SLC20A2			MAP3K2		PEX5L			RAD51AP1				ZNF423							HNRNPA3							NBEA	FRY					SLC22A23																		PLCL2	PTPRO		SREK1						MIDN				NFIA																	FAF2				GPM6A	RIPOR2		SPC25													ST8SIA1		PHF20
				SLC25A12			MAP3K20		PGAP1			RAD51B				ZNF462							HNRNPAB							NCAM1	FRYL					SLC25A48																		PLEKHA8	PUM1		SRP9						MLLT10				NFIB																	FAM107B				GPR137C	RNF144A		SPRED2													STAG1		PHF21B
				SLC25A26			MAP4		PHACTR1			RAI14				ZNF536							HNRNPC							NCAPG2	FSTL4					SLC29A4																		PLPPR1	PXDN		SRRM4						MLLT11				NFIC																	FAM110B				GRAMD1B	RNF165		SRGAP3													STMN1		PHF3
				SLC29A4			MAP6		PHACTR2			RALGAPA2				ZNF804A							HNRNPD							NCKAP5	FSTL5					SLC39A11																		PLPPR4	R3HDM2		SSBP3						MLLT3				NFIX																	FAM117B				GRIK2	ROR1		SRPK2													SUMO2		PHIP
				SLC38A1			MAPK1		PHF12			RANBP17				ZNF827							HNRNPH1							NCOA1	FUT9					SLC4A10																		PLXDC2	RAB3C		SSTR2						MMD				NID2																	FAM133B				GRIN2B	RORA		SRRM3													SUZ12		PHTF1
				SLC38A2			MAPRE2		PHF14			RASAL2				ZSWIM6							HNRNPH3							NCOA2	FYN					SLC8A1																		PLXNA2	RAD51B		ST18						MSH2				NLK																	FAM135A				GRIP1	RPH3A		SRRM4													SYNE2		PIBF1
				SLC39A11			MARCKS		PHF21B			RB1											HNRNPK							NCOA6	FZD3					SLIT3																		POU2F1	RALGAPA2		STAT5B						MSI1				NMU																	FAM161A				GRM8	RREB1		SRSF4													TBC1D12		PIPOX
				SLC4A10			MARK4		PHIP			RBBP8											HNRNPM							NCOA7	G3BP2					SMAD5																		PPM1D	RALGPS1		STK32A						MSI2				NREP																	FAM168A				GSE1	RSBN1		SSBP3													TBC1D5		PKD2
				SLC4A7			MAST1		PHLDA1			RBL1											HNRNPU							NCOR2	GAB1					SND1																		PPM1E	RALYL		STMN1						MSRA				NRN1																	FAM171A1				GTDC1	RTN1		ST6GAL1													TBCA		PKP4
				SLC8A1			MAST2		PIPOX			RBPJ											HNRNPUL1							NEGR1	GAB2					SORCS2																		PPM1L	RAPGEF1		STOX2						MTDH				NSD2																	FAM174B				GTF2IRD1	RTN3		STAG1													TBCD		PLCE1
				SLTM			MBOAT2		PITPNC1			RDX											HP1BP3							NEIL3	GABBR2					SOX11																		PPP1R12B	RAPGEF2		STX6						MTMR3				NUCKS1																	FAM184A				GTF3C4	RTN4		STARD9													TECR		PLCL2
				SMC3			MBTD1		PKIA			RELL1											HSP90AA1							NEK1	GABPA					SOX4																		PPP2R2B	RASGEF1B		SUMO2						MTSS1				NUDT4																	FAM193B				H1-3	RUNX1T1		STAT5B													TIAM1		POLE
				SMC6			MCC		PKM			REV1											HSP90AB1							NELL2	GABRB1					SPAST																		PRAG1	RBFOX1		SUSD6						MXRA7				NUFIP2																	FAM222B				H1-4	RYBP		STK17A													TMBIM6		POLQ
				SMG6			MCU		PKP4			RFX7											HSPA4L							NEO1	GALNT16					SPATS2																		PRDM8	RBFOX2		SUZ12						MYO10				NUP93																	FAM76B				H2AZ2	SCARB2		STX6													TMEM117		POU2F1
				SMYD3			MDGA2		PLCL2			RHBDL3											HSPA9							NEUROG1	GALNT17					SREBF2																		PRIM2	RBFOX3		SYNDIG1						MYRIP				NXN																	FANCA				H3-3A	SCMH1		STXBP1													TMEM131L		PPIA
				SNAP25			MDN1		PLEKHA8			RHEB											HSPB1							NFASC	GALNT18					SRGAP3																		PRKACB	RBPJ		SYNE2						MYT1L				ODC1																	FANCC				H4C3	SCN3B		STXBP4													TMEM181		PPM1D
				SNAP91			MED27		PLXNA2			RIF1											HSPB11							NFIA	GAP43					SRPK2																		PRKRIP1	REEP3		SYNJ2						NAALADL2				OSBPL3																	FANCD2				HACD3	SDCCAG8		SUMF1													TMPO		PPM1E
				SND1			MEF2A		POU2F1			RIMS2											HSPD1							NFIB	GARNL3					SRRM2																		PRTG	REPS1		TANC2						NAP1L1				OTX2																	FANCI				HACE1	SEMA6D		SUZ12													TMX4		PPP4R3B
				SNRNP200			MEGF9		PPM1E			RNASEH2B											IDH2							NFIX	GAS2					SRRM4																		PSMD14	REV3L		TBC1D1						NAP1L4				PACS1																	FANCM				HDAC2	SETBP1		TANC1													TONSL		PRIM2
				SNX14			MEIS1		PPP2R3A			RNF144A											IER2							NHSL1	GAS2L3					SRSF2																		PSMG4	RFX3		TBC1D5						NARS2				PARD3																	FARS2				HDAC4	SEZ6		TANK													TOP2A		PRKACB
				SNX25			MEST		PRKAR2B			RNF157											IGDCC3							NID2	GATA4					SSBP3																		PTMA	RGS7		TCF4						NBAS				PARP1																	FASTKD1				HDAC9	SEZ6L		TBC1D5													TP73		PRKDC
				SOD2			MFSD4B		PRKN			RNF168											IGF1R							NIM1K	GATAD1					SSTR2																		PTPRD	RHBDL3		TEAD1						NBEA				PBRM1																	FAT4				HDGFL3	SGCE		TBR1													TPX2		PRR11
				SORT1			MGST2		PRKRIP1			RNF220											IGF2BP3							NLK	GATAD2B					ST18																		PTPRG	RHEB		TENM4						NCAM1				PBX1																	FBLN1				HECW1	SGK1		TCF12													TRA2B		PRRT2
				SOS1			MICU1		PRR11			RRM1											IGFBPL1							NLN	GDAP1					ST6GAL1																		PTPRN2	RNF144A		TERF1						NCAPD3				PBX3																	FBLN7				HECW2	SH3BP5		TEAD1													TRAF3IP1		PRTFDC1
				SPAST			MICU3		PRTFDC1			RRM2											IGSF9B							NOL4	GDI2					STAC3																		PTPRO	RNF165		TIAM1						NCKAP5				PCLAF																	FBN2				HES6	SH3GL2		TFDP2													TRIM2		PSIP1
				SPATS2			MIDN		PSAP			RSRC2											IKBIP							NPAS3	GDPD1					STAT3																		PUM1	RNF213		TIGAR						NCL				PDE1C																	FBN3				HFM1	SH3GL3		THADA													TRIO		PSMD14
				SPPL3			MLLT10		PSD3			RTKN2											ILF2							NRN1	GFOD1					STAT5B																		PUM3	RNF220		TIMP2						NCOA2				PDE4D																	FBXL17				HIBADH	SH3PXD2A		THRAP3													TRMT11		PTGES3
				SPRED2			MLLT3		PSMD14			RTN3											ILF3							NRXN1	GLCE					STAU2																		PXDN	RORA		TJP1						NCOR1				PDZD2																	FBXL20				HIPK2	SHROOM3		TJP1													TTC28		PTMA
				SREBF2			MMP24		PSMG4			RTN4											INSM1							NRXN2	GLIS3					STK17A																		RAB3C	RPRD2		TLE1						NCOR2				PEX5L																	FBXO28				HIVEP1	SIPA1L3		TMEM108													TTC39C		PTPRD
				SRGAP3			MNAT1		PTBP3			RTTN											INVS							NSD2	GLS					STX6																		RAD51B	RREB1		TLE5						NDUFA4				PGAP1																	FBXO34				HLTF	SLC22A23		TMEM132B													TTL		PTPRN2
				SRPK2			MOB1B		PTPRD			RUFY2											IPO7							NTRK3	GLT1D1					STXBP1																		RAI14	RRM2		TMBIM6						NDUFC2				PGRMC2																	FCHSD2				HMGN2	SLC24A2		TMEM163													TUBA1A		PXDN
				SRRM2			MORF4L1		PTPRG			RUNDC3B											IPO9							NUCKS1	GLUD1					SUSD6																		RALGAPA2	RTN3		TMEM108						NEDD4L				PHACTR1																	FER				HNRNPA1	SLC39A11		TMEM178B													TUBA1B		QKI
				SRRM3			MPDZ		PTPRN2			RUNX1T1											IQCK							OSBP2	GLUL					SYN2																		RALYL	RTN4		TMEM132B						NELL2				PHACTR2																	FERMT2				HNRNPA2B1	SLC4A10		TMEM181													TUBA1C		QSER1
				SRSF2			MPHOSPH9		PTPRO			SCAF11											IRAK1BP1							OSBPL8	GNAI1					SYN3																		RAPGEF1	RUNX1T1		TMEM178B						NEUROD1				PHACTR4																	FGD4				HNRNPA3	SMAD5		TMPO													TUBB		R3HDM1
				SRSF4			MPP5		PUM1			SCFD2											ITGAV							OTUD7A	GNAO1					SYT14																		RASGEF1B	RYK		TMEM181						NEUROG1				PHC2																	FHIT				HNRNPC	SMOC1		TNIK													TUBB4B		R3HDM2
				SSBP1			MROH8		PUM3			SCLT1											ITGB3BP							OTX2	GNB1					TAOK3																		RASSF8	SCARB2		TNRC18						NFIA				PHF12																	FHOD3				HNRNPD	SND1		TNPO1													TUBB6		RAB28
				SSBP2			MRTFA		R3HDM2			SCMH1											ITGB8							OXSR1	GNB3					TBC1D5																		RBFOX1	SCFD2		TOP2A						NFIB				PHF14																	FILIP1L				HNRNPH1	SNX9		TNRC18													TYMS		RACGAP1
				SSTR2			MSH2		RABGAP1L			SDCCAG8											JAM3							PACS1	GNB5					TBC1D8																		RBFOX2	SCMH1		TPX2						NFIC				PHF21B																	FLVCR2				HNRNPH3	SOBP		TRIO													UBA2		RAD21
				STAT3			MSH6		RACGAP1			SDK1											JPT1							PAK1	GNG2					TBC1D9																		RBFOX3	SCN8A		TRIM9						NFIX				PHIP																	FMN2				HNRNPM	SORBS2		TRMT11													UBA52		RAD51AP1
				STAT5B			MSI2		RALBP1			SEMA6D											JUNB							PARD3	GOLGA4					TBR1																		RBL1	SDCCAG8		TRIO						NHSL1				PHLDA1																	FMNL2				HNRNPU	SOX11		TRPC1													UBE2T		RAD51B
				STAU1			MSL1		RALGAPA2			SERBP1											KALRN							PBX3	GOLM2					TCF12																		RBPJ	SEC63		TRMT9B						NID2				PHTF1																	FNBP1				HOOK3	SOX4		TSHZ1													UGP2		RAI14
				STMN1			MSRA		RAP1GDS1			SESTD1											KAT6A							PCDH7	GOSR1					TCF20																		RELL1	SEMA6D		TSC22D1						NLK				PIP4K2A																	FNDC3B				HP1BP3	SPC25		TSPAN5													UHRF2		RALYL
				STXBP1			MTMR3		RAPGEF1			SET											KCNN2							PCLO	GPBP1L1					TDG																		REPS1	SET		TSHZ1						NPTX1				PIPOX																	FNIP2				HSP90AA1	SPOCK1		TTC17													USP37		RANBP17
				STXBP5			MTSS1		RAPGEF2			SEZ6											KCNQ2							PCNX4	GPCPD1					TDRD9																		RFX3	SETBP1		TSPAN18						NRCAM				PITPNC1																	FOCAD				HUNK	SPOCK2		TTC28													VPS54		RAPGEF1
				SUPT16H			MTURN		RASSF8			SEZ6L											KDM2B							PDE1C	GPHN					TENM4																		RGS7	SEZ6		TSPAN9						NREP				PKIA																	FOXN2				HYDIN	SPON1		TTLL5													WDHD1		RAPGEF2
				SUPT3H			MXI1		RBFOX1			SIMC1											KHDRBS1							PDE3B	GPM6A					TET2																		RHBDL3	SEZ6L		TTC28						NRG1				PLCL2																	FOXN3				ICA1L	SPTBN1		TTLL7													WDPCP		RAPH1
				SUZ12			MYO1D		RBFOX2			SIPA1L3											KHDRBS2							PDGFC	GPR137C					TET3																		RHEB	SH3BP5		TTLL5						NRN1				PLPPR1																	FOXO3				IFT81	SRGAP2		TUBA1C													XPO1		RASA2
				SYNE2			MYO9A		RBFOX3			SKA2											KHSRP							PDSS2	GPR155					TFDP2																		RNF144A	SH3GL2		TTYH2						NRXN1				PLXNA2																	FRMD4A				IFT88	SRGAP3		TYMS													XRCC5		RASAL2
				SYT14			MYT1L		RBPJ			SLC1A2											KIAA1549L							PDZD2	GPR176					THOC7																		RNF165	SH3GL3		TUBA1A						NSD2				POLE																	FRY				IGDCC3	SRRM4		UBE2H													YBX1		RASSF8
				TANC2			NAA25		RELN			SLC38A1											KIAA1958							PELI2	GPR180					THRA																		RNF213	SH3PXD2A		TUBA1B						NSG2				POU2F1																	FRYL				IGF1R	SSBP3		UBE3D													YES1		RBBP8
				TANK			NAALADL2		REPS1			SLC38A2											KIDINS220							PHACTR1	GRAMD1B					TJP1																		RNF220	SIPA1L3		TUBA1C						NT5C2				PPM1D																	FSCN1				IGF2BP3	SSTR2		UBR2													YPEL1		RBL1
				TAOK3			NAP1L1		RERG			SLF1											KIF14							PHACTR2	GRB10					TLK1																		ROBO3	SLC22A23		TUBB2B						NUCKS1				PPM1E																	FSTL4				IGFBPL1	ST18		UNC13B													YWHAE		RBPJ
				TASOR2			NAP1L4		REV1			SMARCA4											KIF18B							PHACTR3	GREB1					TMEM132B																		RPH3A	SLC24A2		UBE2D2						NUDT4				PPP1R12B																	FTO				IGSF21	ST3GAL5		UNC79													ZC3H12C		RDX
				TAX1BP1			NARF		REV3L			SMARCC1											KIF21B							PHACTR4	GRIA2					TMEM178B																		RREB1	SLC25A48		UBE2T						NUFIP2				PPP2R5E																	FUS				IGSF9B	ST3GAL6		UNC80													ZEB1		REV3L
				TBC1D5			NARS1		RFX3			SMC2											KIF2A							PHF12	GRIK4					TMEM181																		RRM2	SLC29A4		UNCX						NUP54				PRAG1																	FYN				IKBIP	ST6GAL2		UNCX													ZEB2		RFX7
				TBC1D8			NARS2		RGS7			SMC3											KLC1							PHF14	GRIN2B					TMTC2																		RSBN1	SLC39A11		VIM						NXN				PRIM2																	FZD1				ILF3	STARD13		USP3													ZFHX3		RGS20
				TBC1D9			NBEA		RGS7BP			SMC4											KLHDC8A							PHF21A	GRIP1					TNIK																		RSPO3	SLC4A7		VRK1						OCIAD1				PRKAR2B																	G2E3				IMMP2L	STAT5B		USP37													ZGRF1		RHBDL3
				TCP1			NCAM1		RHEB			SMC6											KLHL24							PHF21B	GRM1					TNRC18																		RTN3	SLCO5A1		WASF3						ODC1				PRR11																	G3BP2				INO80	STIM2		USP45													ZIC1		RHEB
				TDG			NCAPD3		RIN2			SMOC1											KLHL7							PHF3	GRM4					TRAF3IP2																		RTN4	SMAD2		WBP11						ORAI2				PRTG																	GAB1				INTS6	STK17A		USP49													ZIC4		RIMS2
				TENT4B			NCK2		RIPOR2			SMYD3											KMT2A							PHIP	GSE1					TRIM33																		RTTN	SMAD5		WNK2						OTX2				PSMD14																	GAB2				INTU	STK32A		VGLL4													ZNF367		RNASEH2B
				TEX2			NCOA1		RNF144A			SND1											KNL1							PIBF1	GTF2IRD1					TRIO																		RUNX1T1	SMARCA4		WSB1						PAG1				PSMG4																	GABPA				INVS	STK39		WASF3													ZNF519		RNF157
				THRAP3			NCOA2		RNF165			SOD2											KNOP1							PIK3C3	H1-2					TRMT11																		RYBP	SMARCC1		XPO4						PAPPA2				PTMA																	GABRB3				IPO7	STOX2		WASL													ZNF675		RNF168
				TIAM2			NCOA6		RNF213			SP3											KNTC1							PIK3CA	H1-3					TRPM3																		RYK	SMC3		XPR1						PARD3				PTPRD																	GALNT7				IPO9	STX6		WDFY2													ZNF704		RNF220
				TIGAR			NCOR1		RNF220			SPATA5											KPNA3							PIP4K2A	H1-4					TSHZ3																		SCAF11	SMOC1		XRCC5						PBRM1				PTPRG																	GAPDH				IRAK1BP1	STXBP1		WIPF3													ZNF730		ROBO3
				TJP1			NCOR2		RORA			SPATS2											KPNA4							PIPOX	H3C2					TSPAN5																		SCARB2	SMYD3		ZBTB18						PBX1				PTPRN2																	GATAD2B				ITGAV	SUMF1		WTAP													ZRANB3		ROCK2
				TMBIM6			NDST3		RPGRIP1			SPC25											KPNB1							PITPNC1	H3C8					TSPAN9																		SCFD2	SNCAIP		ZBTB46						PCBP4				PTPRO																	GDPD1				ITGB3BP	SUSD6		XPO1															RREB1
				TMEM241			NEK1		RPH3A			SPIDR											KTN1							PLCB1	HACD3					TTC17																		SCMH1	SND1		ZDHHC21						PCLO				PUM1																	GEN1				ITGB8	SV2B		XPR1															RRM2
				TMEM87A			NEMF		RPRD2			SPON1											LAMB1							PLCG2	HDAC2					TUBA1A																		SDCCAG8	SNX9		ZDHHC22						PCNX1				PUM3																	GLCCI1				ITSN1	SYNE1		YME1L1															RSRC1
				TNIK			NETO2		RREB1			SPRED2											LATS1							PLCL2	HDAC4					TUBB2B																		SEC63	SORBS2		ZIC1						PCNX4				PYGO1																	GLS				ITSN2	SYNJ2		ZBTB20															RTKN2
				TNKS			NFE2L2		RRM2			SRP9											LCORL							PLEKHA5	HDAC9					UBE2D2																		SEMA3A	SORCS2		ZMIZ1						PDE4D				QKI																	GMDS				IVNS1ABP	SYT14		ZBTB46															RTN3
				TNPO1			NFE2L3		RSPO3			SRPK2											LDHA							PLEKHA6	HEATR5B					UBE2E3																		SEMA6D	SOS1		ZNF385D						PDE7B				QSER1																	GMNN				IWS1	TAFA5		ZCCHC7															RTN4
				TNRC18			NFIA		RTN1			SRSF2											LDLRAD4							PLPPR1	HES6					UBE2H																		SETBP1	SOX11		ZNF423						PDSS2				R3HDM2																	GNAI1				JAKMIP2	TANC2		ZEB1															RTTN
				TOP2B			NFIB		RTN4			SRSF3											LEMD1							PLPPR4	HIBCH					UBE2N																		SEZ6	SOX4		ZNF462						PELI2				RABGAP1L																	GNAO1				JAM3	TBC1D5		ZEB2															RUNDC3B
				TPI1			NFIX		RUNX1T1			STAG1											LGALS3BP							PLXNA2	HIP1					UBR2																		SEZ6L	SP3		ZNF536						PGRMC2				RACGAP1																	GNAQ				JARID2	TBR1		ZFPM2															RUNX1T1
				TPR			NHSL1		RYK			STARD9											LHX1							PLXNA4	HIPK2					UNC13B																		SH3BP5	SPATS2		ZNF704						PHACTR1				RAD18																	GNB1				JAZF1	TCF12		ZIC1															SCARB2
				TRIO			NIPAL3		SCFD2			STK17A											LHX4							POU2F1	HIPK3					UNC5B																		SH3GL3	SPC25		ZNF827						PHACTR2				RAD51B																	GNB5				JMY	TCF4		ZIC4															SCLT1
				TRMT11			NLN		SCMH1			STK39											LIN28B							PPIP5K2	HIVEP2					UNC5D																		SIPA1L3	SPEN		ZSWIM6						PHACTR4				RALGAPA2																	GNG2				KALRN	TEAD1		ZMIZ1															SCMH1
				TRPC4AP			NMT1		SCN8A			STMN1											LIN52							PPM1E	HIVEP3					UNC79																		SKA2	SPON1								PHC2				RAPGEF1																	GNG4				KANK1	TENM2		ZNF235															SCN8A
				TSC22D1			NMU		SDCCAG8			STXBP5L											LIN9							PPM1L	HK1					UNCX																		SLC10A7	SPTBN1								PHF12				RAPGEF2																	GOLGA4				KANSL1L	TENM4		ZNF423															SDCCAG8
				TSC22D2			NOL4		SDK2			SUPT16H											LMNA							PPP1R12B	HLF					USP22																		SLC13A3	SREK1								PHF14				RASAL2																	GOLGA8A				KAT6A	TEX2		ZNF462															SDK1
				TTLL7			NOP58		SEMA6D			SUZ12											LMNB1							PPP1R9A	HLTF					USP49																		SLC22A23	SRRM4								PHF21B				RASGEF1B																	GOSR1				KAT6B	TGFB3		ZNF536															SEMA6D
				TUBA1A			NPTN		SEPTIN7			SYNCRIP											LMX1A							PPP2R5E	HNRNPC					VGLL4																		SLC24A2	SSBP3								PHF3				RASSF8																	GPA33				KCNB2	THSD7A		ZNF608															SEPTIN11
				TULP4			NR3C2		SETBP1			SYNE2											LPCAT1							PPP4R3B	HNRNPH1					VPS37B																		SLC25A48	SSTR2								PHIP				RBFOX1																	GPBP1L1				KCNH7	TMCC3		ZNF609															SEPTIN7
				TXNIP			NR6A1		SETD7			TBC1D1											LRCH1							PRDM8	HNRNPUL1					VTI1A																		SLC29A4	ST18								PHLDA1				RBFOX2																	GPC2				KCNH8	TMEM108		ZNF704															SESTD1
				TYW1			NRN1		SEZ6			TBC1D12											LRRC7							PREPL	HOOK3					WASF3																		SLC39A11	ST8SIA2								PHTF1				RBFOX3																	GPD2				KCNMA1	TMEM132B		ZNF804A															SETBP1
				UBE2D2			NRXN1		SEZ6L			TBC1D4											LRRN3							PRICKLE2	HP1BP3					WDFY2																		SLC44A5	STAT5B								PHYHIPL				RBL1																	GPHN				KCNQ5	TMEM178A		ZNF827															SEZ6
				UBE2K			NT5C2		SH3GL2			TBC1D5											LSM14A							PRIM2	HPCAL1					XPR1																		SLC4A10	STK17A								PIKFYVE				RBPJ																	GPR137C				KDM4B	TMEM178B																	SEZ6L
				UBR2			NT5C3A		SH3PXD2A			TBCD											LSM4							PRKAG2	HS3ST4					YME1L1																		SLC6A3	STK39								PIP4K2A				RCOR1																	GPR176				KDM5B	TMEM181																	SH3PXD2A
				UBTF			NT5DC1		SHTN1			TCF12											LYRM4							PRKCB	HSP90AA1					YPEL2																		SLC8A1	STMN1								PIPOX				RDX																	GRAMD1B				KHDRBS1	TNIK																	SKA2
				UNC79			NTRK3		SIL1			TEAD1											MAB21L1							PRKN	HSPA12A					YWHAG																		SLCO2A1	STOX2								PITPNC1				RELL1																	GREB1				KHDRBS2	TOP2A																	SLC38A1
				UNC80			NUFIP2		SKA2			TENM3											MACROD2							PRPF40A	HYDIN					ZBTB20																		SLCO5A1	STRBP								PKM				REPS1																	GRM8				KIAA0825	TPX2																	SLC38A2
				USP37			NUP93		SLC16A7			TEX9											MACROH2A2							PSMD14	ICA1L					ZCCHC7																		SMAD1	STX6								PLCB1				RERG																	GSE1				KIAA1109	TRIM2																	SLC4A10
				USP49			NXN		SLC22A23			TFDP2											MAD2L2							PSMG4	IER2					ZDHHC21																		SMAD2	STXBP1								PLCG2				REV3L																	GSTCD				KIAA1328	TRIM33																	SLF1
				VDAC3			OCIAD1		SLC24A2			TIAM1											MAGI1							PTBP3	IFNGR2					ZDHHC22																		SMAD5	STXBP4								PLCL2				RFX3																	GTDC1				KIAA1549L	TRIM9																	SMAD2
				VPS54			OPA1		SLC25A48			TIAM2											MAGI2							PTEN	IFT81					ZFHX4																		SMARCA4	SUSD6								PLXNA2				RGS3																	GTF2IRD1				KIAA1958	TRIO																	SMARCC1
				VTA1			ORAI2		SLC29A4			TMBIM6											MAGI3							PTPN4	IGDCC3					ZFPM2																		SMARCC1	SUZ12								PNPLA8				RGS7																	GTF3C4				KIDINS220	TRMT11																	SMC2
				VTI1A			OSBP2		SLC39A11			TMEM117											MAK							PTPRD	IGF1R					ZIC1																		SMOC1	SYN2								POU2F1				RHBDL3																	H1-2				KIF14	TRMT9B																	SMC3
				WASL			OSBPL8		SLC4A10			TMEM131L											MAML3							PTPRN2	IGF2BP3					ZIC4																		SMYD3	SYNE2								PPM1D				RHEB																	H1-3				KIF21B	TSHZ1																	SMC4
				WBP11			OTX2		SLC4A7			TMEM181											MAP1B							PUM1	IGSF21					ZMAT4																		SNCAIP	TANC1								PPM1E				RNF144A																	H1-4				KLF12	TSPAN5																	SMC6
				WDPCP			PACS1		SLC8A1			TMPO											MAP3K13							QKI	IKBIP					ZNF277																		SND1	TANC2								PPP1CC				RNF150																	H1-5				KLF7	TSPAN9																	SMOC1
				WDR37			PAG1		SLIT3			TMX4											MAP3K2							QSER1	ILF3					ZNF385B																		SORCS2	TASOR2								PPP1R12B				RNF165																	H2AC20				KLHDC8A	TTC28																	SND1
				WDR7			PANK3		SMAD5			TNPO2											MAP3K20							R3HDM1	IMMP2L					ZNF423																		SOX11	TBC1D1								PPP1R9A				RNF213																	H2AC6				KLHL24	TTLL5																	SNRNP200
				WTAP			PCDHGA1		SMARCA4			TNRC18											MAP4K4							R3HDM2	INTS6					ZNF438																		SOX4	TBC1D5								PPP2R5E				RNF220																	H2AC8				KLHL29	TTLL7																	SORT1
				WWC1			PCMT1		SMC3			TPI1											MAPK1							RAB3C	INVS					ZNF462																		SOX5	TBCD								PRDX1				ROCK2																	H2AZ2				KLHL7	TUBA1A																	SOS1
				XKR6			PCNX4		SMYD3			TRA2B											MAPK1IP1L							RAB6A	IQCH					ZNF536																		SP3	TCF12								PRICKLE2				RREB1																	H2BC5				KMT2A	TUBB6																	SOX11
				XRCC5			PDE7B		SNCAIP			TRIM13											MAPK6							RABEP1	IQSEC1					ZNF608																		SPATA5	TCF4								PRKACB				RRM1																	H3-3A				KNTC1	UBE2E3																	SP3
				XRCC6			PDE9A		SND1			TRIO											MAPRE2							RABGAP1L	IRAK1BP1					ZNF804A																		SPATS2	TDG								PRKD3				RRM2																	H3-3B				KPNA3	UBE2H																	SPATA5
				YME1L1			PDS5B		SNX29			TRMT11											MARCHF1							RACGAP1	ITFG1					ZSWIM5																		SPC25	TEAD1								PRPF40B				RTN3																	H3C2				KPNA4	UNC79																	SPATS2
				YWHAE			PEX1		SOBP			TRMT9B											MARCKS							RAD51B	ITGA9					ZSWIM6																		SPEN	TENM4								PRR11				RTN4																	H3C7				KPNA5	USP22																	SPC25
				YWHAG			PEX5L		SORBS2			TTC28											MARCKSL1							RALGAPA2	ITGB8																							SPON1	TERF1								PSMD14				RTTN																	H3C8				KPNB1	VCAN																	SPEN
				YWHAQ			PGAP1		SORCS2			TTC39C											MAST1							RALGPS1	ITSN1																							SPTBN1	TFDP2								PSMG4				RUNX1T1																	H4C3				KSR1	VPS41																	SPON1
				ZBTB20			PHACTR2		SOX11			TTL											MAST2							RALYL	ITSN2																							SREK1	TGFB3								PTMA				SCARB2																	H4C5				KTN1	WASF3																	SRBD1
				ZBTB38			PHACTR4		SOX4			TTLL5											MBOAT2							RAP1GDS1	IVNS1ABP																							SRGAP3	TIAM1								PTMS				SCLT1																	HACD3				L3MBTL4	WDR7																	SRGAP2
				ZC3H15			PHC2		SOX5			TTLL7											MBTD1							RAPGEF1	JAK2																							SRRM4	TIAM2								PTPN4				SCMH1																	HACE1				LANCL2	WIPF1																	SRP9
				ZCCHC7			PHF12		SP3			TUBA1A											MCC							RAPGEF2	JAKMIP2																							SSBP3	TIGAR								PTPRG				SCN8A																	HDAC2				LARGE1	WSB1																	SRPK2
				ZFYVE9			PHF14		SPATA5			TUBA1B											MCM10							RAPH1	JAM3																							SSTR2	TJP1								PTPRO				SDCCAG8																	HDAC4				LARP1B	XPR1																	SRRM2
				ZIC1			PHF21A		SPATS2			TUBA1C											MCM4							RASA2	JARID2																							ST18	TLE1								PUM3				SEC63																	HDGFL3				LATS1	XYLT1																	SRRM4
				ZNF106			PHF21B		SPEN			TUBB											MDK							RASAL2	KALRN																							ST3GAL1	TMEM108								QKI				SEMA6D																	HEATR5B				LCLAT1	ZBTB18																	SRSF2
				ZNF277			PHF3		SPOCK1			TYMS											MED27							RASGEF1B	KANK1																							ST3GAL6	TMEM132B								QSER1				SEPTIN11																	HECW2				LCORL	ZBTB20																	SRSF3
				ZNF407			PHIP		SPON1			UBA2											MEF2A							RBFOX1	KANSL1L																							ST8SIA2	TMEM178B								R3HDM1				SETBP1																	HELLS				LDLRAD3	ZBTB7C																	SRSF4
				ZNF609			PHTF1		SPPL3			UBAP2											MEIS2							RBFOX2	KAT2B																							STARD9	TMEM181								R3HDM2				SEZ6																	HES6				LDLRAD4	ZDHHC21																	SSBP2
				ZNF654			PHYHIPL		SPTBN1			UBE2D2											METTL24							RBL1	KAT6B																							STAT5B	TMTC2								RAB3C				SEZ6L																	HFM1				LEMD1	ZEB1																	SSBP3
				ZNF721			PIBF1		SRBD1			UBE2N											MEX3A							RBM25	KCNB2																							STK17A	TNIK								RABGAP1L				SGMS1																	HIPK2				LHX1	ZEB2																	STAG1
				ZNF780B			PIGU		SRCIN1			UBE2R2											MFSD11							RBMS1	KCND2																							STMN2	TNRC18								RACGAP1				SH3GL3																	HIPK3				LHX4	ZFPM2																	STARD9
				ZNF83			PIPOX		SRGAP3			UBE2T											MFSD4B							RDX	KCNH7																							STOX2	TOX3								RAD51AP1				SH3PXD2A																	HIVEP1				LIN28B	ZIC1																	STAT5B
				ZNF84			PITPNC1		SRPK2			UCK2											MICAL3							REPS1	KCNH8																							STX6	TP53BP2								RAD51B				SIPA1L3																	HIVEP3				LIN9	ZIC4																	STK17A
				ZZZ3			PLAGL1		SRRM2			UHRF2											MIDN							REV1	KCNK1																							STXBP1	TRAF3								RALGAPA2				SKA2																	HLF				LINGO2	ZMAT4																	STK39
							PLCB1		SRRM3			USP37											MIS18BP1							REV3L	KCNMA1																							STXBP4	TRIM33								RALGPS2				SLC22A23																	HLTF				LMNA	ZMIZ1																	STMN1
							PLEKHA5		SRRM4			USP49											MLF2							RFX3	KCNMB4																							SUSD6	TRIO								RAPGEF2				SLC25A48																	HMGB1				LMNB1	ZNF277																	STMN2
							PLEKHA8		SRSF2			VOPP1											MLLT10							RFX7	KCNQ3																							SUZ12	TRMT11								RASAL2				SLC29A4																	HMGB2				LMX1A	ZNF385B																	STXBP5L
							PLPPR4		SSBP3			VRK1											MLLT11							RGS7	KCTD1																							SV2C	TRMT9B								RASGEF1B				SLC39A11																	HMGN1				LNPK	ZNF385D																	SUMO2
							PLXNA2		SSTR2			WASF3											MLLT3							RHBDL3	KCTD8																							SYN2	TRPM3								RASGRF2				SLC4A10																	HMGN2				LPCAT1	ZNF423																	SUPT16H
							PLXNC1		ST18			WDHD1											MMS22L							RIN2	KDM2B																							SYNE2	TSC22D1								RASSF8				SLC8A1																	HMGN3				LPGAT1	ZNF462																	SUZ12
							POU2F1		STAT5B			WTAP											MNS1							RIPOR2	KDM4B																							TANC2	TSHZ1								RBFOX1				SLF1																	HNRNPA1				LPP	ZNF536																	SYNE2
							PPFIA3		STK17A			WWOX											MORF4L1							RNF144A	KDM4C																							TANK	TSHZ3								RBFOX2				SMAD5																	HNRNPA2B1				LRBA	ZNF608																	TANC1
							PPIP5K2		STOX2			XPO1											MPHOSPH9							RNF150	KDM5B																							TASOR2	TSPAN5								RBFOX3				SMARCC1																	HNRNPA3				LRCH1	ZNF609																	TANC2
							PPM1D		STRBP			XRCC5											MSH2							RNF165	KDM7A																							TBC1D1	TTC28								RBPJ				SMC3																	HNRNPAB				LRFN5	ZNF704																	TBC1D12
							PPM1E		STXBP1			XYLB											MSH6							RNF220	KHDRBS1																							TBC1D5	TTLL5								RCOR1				SMC6																	HNRNPC				LRRN1	ZNF827																	TBC1D4
							PPM1L		STXBP4			YWHAQ											MSI1							ROCK2	KIAA1109																							TBC1D9	TUBA1A								REEP3				SMOC1																	HNRNPD				LRRN3	ZSWIM6																	TBC1D5
							PPP1R12A		STXBP5L			ZDHHC14											MSRA							RORA	KIAA1549L																							TBCD	TUBA1C								REPS1				SMYD3																	HNRNPH1				LSAMP																		TBCD
							PPP2R3A		SUMF1			ZEB1											MTDH							RPGRIP1	KIDINS220																							TBR1	TUBB2B								RERG				SNCAIP																	HNRNPH3				LSM14A																		TBR1
							PPP3CA		SUZ12			ZFHX3											MTMR3							RPH3A	KIF3A																							TCF12	UBE2E3								REV3L				SND1																	HNRNPK				LYRM4																		TCF12
							PPP4R3B		SV2B			ZFPM2											MTSS1							RPRD2	KIF3C																							TCF4	UNC5D								RFX3				SOD2																	HNRNPM				LYST																		TEAD1
							PRDM8		SYT14			ZGRF1											MXD3							RRAS2	KIF5C																							TEAD1	UNC79								RHBDL3				SORCS2																	HNRNPU				MAB21L1																		TENM4
							PREPL		TAFA5			ZHX3											MYBL1							RREB1	KIFAP3																							TENM4	UNC80								RHOBTB3				SOS1																	HNRNPUL1				MACROD2																		TERF1
							PRKACB		TANC1			ZNF367											MYH10							RRM2	KIRREL3																							TERF1	UNCX								RICTOR				SOX11																	HOOK1				MACROH2A2																		TEX9
							PRKAR2B		TANC2			ZNF609											MYL6							RSF1	KLF12																							TFDP2	USP25								RIMS2				SOX4																	HP1BP3				MAD2L2																		THADA
							PRKD3		TANK			ZNF680											MYO10							RSPO3	KLF7																							TGFB3	USP49								RNF150				SOX5																	HPCAL1				MAGI1																		THRAP3
							PRKDC		TASOR2			ZNF704											MYO16							RSRC2	KLF9																							TGFBR1	WASF3								RNF165				SP3																	HSP90AA1				MAGI2																		TIAM1
							PRKRIP1		TAX1BP1			ZNF730											MYT1L							RTN1	KLHDC8A																							THSD7B	WBP11								RNF213				SPATA5																	HSP90B1				MAGI3																		TJP1
							PRNP		TBC1D1			ZNF804A											NAA16							RTN3	KLHL2																							TIAM1	WSB1								RNF220				SPATS2																	HSPB11				MAK																		TMCC1
							PRPF40B		TBC1D5			ZNF83											NAA38							RTN4	KLHL24																							TIAM2	WWOX								ROBO3				SPON1																	HUNK				MAML2																		TMEM108
							PRPF4B		TBC1D8			ZNF92											NAALADL2							RTRAF	KLHL29																							TIGAR	XPO4								ROCK2				SPRED2																	ICA1L				MAML3																		TMEM132B
							PRSS12		TBC1D9			ZNRF2											NAB1							RTTN	KLHL7																							TJP1	XPR1								RORA				SPTBN1																	IDH2				MAN1A2																		TMEM178B
							PRTFDC1		TBCA			ZRANB3											NACA							RUNDC3B	KNL1																							TLE1	XRCC5								RPGRIP1				SRGAP2																	IER2				MAP1B																		TMEM181
							PRTG		TBCD														NAP1L1							RUNX1T1	KPNA3																							TLL1	YPEL2								RPRD2				SRPK2																	IFT81				MAP2																		TMPO
							PSMD8		TBR1														NAP1L4							RYBP	KPNA4																							TMEM108	ZBTB18								RREB1				SRRM2																	IGDCC3				MAP2K5																		TMTC2
							PSMG4		TCAF1														NASP							SBF2	LANCL1																							TMEM132B	ZBTB20								RSRC1				SRRM4																	IGF1R				MAP3K13																		TNKS
							PTBP3		TCF12														NAV1							SCAPER	LAPTM4A																							TMEM178B	ZDHHC21								RTN3				SRSF2																	IGF2BP3				MAP3K2																		TNPO1
							PTPN21		TCF4														NBAS							SCARB2	LARP1B																							TMEM181	ZDHHC22								RTN4				SRSF4																	IGFBPL1				MAP3K20																		TNRC18
							PTPN4		TENM4														NCAPD3							SCG3	LARP4B																							TMTC2	ZEB1								RTTN				SSBP3																	IGSF21				MAP4																		TOP2A
							PTPRO		TFDP2														NCAPG2							SCLT1	LATS1																							TNIK	ZFHX4								RUFY2				SSTR2																	IGSF9B				MAP4K4																		TOX
							PUM3		TGFBR1														NCKAP5							SCMH1	LBH																							TNRC18	ZFPM2								RYBP				ST18																	IKBIP				MAP4K5																		TP53BP2
							QSOX1		THADA														NCL							SCN2A	LDAH																							TOX3	ZIC1								RYK				ST6GAL1																	ILF2				MAPK1																		TPX2
							R3HDM2		TIAM2														NCOA6							SCN3A	LDLRAD4																							TRIM33	ZMIZ1								SAMD3				STAG1																	ILF3				MAPK1IP1L																		TRA2B
							RAB10		TJP1														NCOR1							SCN8A	LECT2																							TRIM9	ZNF385D								SCAF11				STAT3																	IMMP1L				MAPK6																		TRAPPC9
							RAB11A		TMEM108														NCS1							SDCCAG8	LEMD1																							TRIO	ZNF423								SCAPER				STAT5B																	IMMP2L				MAPRE2																		TRIM13
							RAB11FIP3		TMEM132B														NDUFA4							SEMA6D	LGR4																							TRMT9B	ZNF438								SCARB2				STIM2																	INTS6				MARCHF1																		TRIO
							RAB1A		TMEM163														NDUFAF6							SERGEF	LHFPL4																							TRPM3	ZNF462								SCLT1				STK17A																	INVS				MARCHF3																		TRMT11
							RAB28		TMEM178A														NDUFB2							SESN1	LHX1																							TSHZ1	ZNF536								SCMH1				STK39																	IP6K2				MARCHF4																		TTC17
							RAB3C		TMEM178B														NDUFB9							SETBP1	LHX9																							TSPAN5	ZNF704								SDCCAG8				STMN1																	IPO7				MARCKS																		TTC28
							RAB3IP		TMEM181														NDUFS6							SEZ6	LIN28B																							TSPAN9	ZNF804A								SDK2				STMN2																	IPO9				MARK1																		TTLL5
							RAB7A		TNIK														NEDD4L							SEZ6L	LINC02210-CRHR1																							TTC28	ZNF827								SEC63				STX6																	IQCK				MAST1																		TTLL7
							RABGAP1L		TNRC18														NEK1							SGCE	LINGO2																							TTLL5	ZSWIM6								SEMA3A				STXBP1																	IRAK1BP1				MAST2																		TUBA1A
							RAD51B		TOP2A														NELL2							SGK1	LMBRD1																							TUBA1A									SEPTIN11				SUMF1																	ITFG1				MBOAT2																		TUBA1B
							RALGAPA2		TPX2														NEUROD1							SH3BP5	LMNA																							TUBA1B									SET				SUPT16H																	ITGAV				MBTD1																		TUBA1C
							RALGPS1		TRAF3														NEUROD2							SH3D19	LMTK2																							TUBA1C									SETBP1				SUSD6																	ITGB3BP				MCC																		TUBB
							RANBP17		TRAPPC9														NEUROG1							SH3GL2	LMX1A																							TUBB2B									SETD3				SUZ12																	ITGB8				MCU																		TUBB4B
							RAP1GDS1		TRERF1														NFE2L3							SHTN1	LONRF1																							UBE2D2									SEZ6				SYNE2																	ITSN1				MDK																		TYMS
							RAPGEF1		TRIM9														NFIA							SIPA1L3	LONRF2																							UBE2E3									SEZ6L				TANC1																	IVNS1ABP				MDN1																		UBE2E3
							RAPGEF2		TRIO														NFIB							SKA2	LPP																							UNC5D									SGCE				TANC2																	JAM3				ME3																		UGP2
							RASA2		TRMT11														NFIC							SLC22A23	LRBA																							UNC79									SGMS1				TANK																	JAZF1				MED13L																		USP22
							RASAL2		TRMT9B														NFIX							SLC24A2	LRCH1																							UNC80									SHTN1				TASOR2																	JMY				MED27																		USP25
							RASSF3		TRPM3														NHLH2							SLC25A48	LRRC28																							UNCX									SIL1				TBC1D1																	KALRN				MEF2A																		USP37
							RB1		TSC22D1														NHP2							SLC38A1	LRRC7																							USP49									SIPA1L2				TBC1D19																	KANSL1L				MEGF9																		USP49
							RBBP6		TSHZ1														NHSL1							SLC39A11	LRRIQ1																							VRK1									SIPA1L3				TBC1D4																	KAT6A				MEIS1																		VOPP1
							RBFOX2		TSHZ3														NKAIN3							SLC4A10	LRRN1																							WASF3									SKA2				TBC1D5																	KAT6B				MEIS2																		VRK1
							RBFOX3		TSPAN5														NLGN1							SLC8A1	LRRN2																							WBP11									SLC13A3				TBC1D8																	KCNA1				MEX3A																		VTI1A
							RBKS		TTC17														NLN							SMAD2	LSAMP																							WSB1									SLC1A7				TBC1D9																	KCNA5				MFSD11																		WDHD1
							RBL1		TTC28														NME1							SMARCA4	LYPD6B																							WWOX									SLC22A23				TBR1																	KCNB2				MFSD4B																		WDPCP
							RBM4B		TUBA1A														NMT1							SMARCC1	LYRM4																							XPO4									SLC25A48				TCF12																	KCNH7				MGAT5																		WRN
							RBPJ		TUBA1B														NOL11							SMC4	LYST																							XPR1									SLC29A4				TCF4																	KCNH8				MICU1																		WWOX
							RCAN3		TUBA1C														NOP53							SMC6	MACROD2																							XRCC5									SLC35F3				TEAD1																	KCNN2				MLLT10																		XPO1
							RCN2		TUBB2B														NOP56							SNAP91	MACROH2A2																							XYLT1									SLC39A11				TENM4																	KCNQ5				MLLT3																		XPR1
							RCOR1		UBE2D2														NPM1							SNCAIP	MAGI1																							YPEL2									SLC4A10				TFDP2																	KCTD1				MNAT1																		XRCC2
							REPS1		UBR2														NPTX1							SND1	MAGI2																							ZBTB18									SLC8A1				TGFBR1																	KDM2B				MNS1																		XRCC5
							RERG		UNC5D														NREP							SOBP	MAGI3																							ZBTB20									SMAD2				TIAM2																	KHDRBS1				MPHOSPH9																		XYLB
							REV1		UNC79														NRN1							SOS1	MAML2																							ZBTB46									SMAD5				TIGAR																	KIAA0319				MPRIP																		YPEL1
							REV3L		UNCX														NSA2							SOX11	MAML3																							ZDHHC21									SMARCC1				TJP1																	KIAA1328				MRTFA																		YWHAE
							RFX3		USP22														NSD2							SOX4	MAN1A1																							ZDHHC22									SMC3				TLE1																	KIAA1549L				MSH2																		YWHAQ
							RFX7		VOPP1														NUCKS1							SP3	MAN1A2																							ZEB1									SMC6				TLL1																	KIAA1958				MSH6																		ZBTB18
							RICTOR		VTI1A														NUDT3							SPATS2	MANBA																							ZEB2									SMIM36				TMEM108																	KIDINS220				MSI1																		ZEB1
							RIPOR2		WDPCP														NUDT4							SPON1	MAP1B																							ZFHX4									SMOC1				TMEM132B																	KIF11				MSI2																		ZEB2
							RNF115		WSB1														NUFIP2							SPPL3	MAP2																							ZFPM2									SMYD3				TMEM178B																	KIF15				MSRA																		ZFHX3
							RNF144A		WWOX														NUP153							SPRED2	MAP2K4																							ZIC1									SNAP25				TMEM181																	KIF18B				MTDH																		ZGRF1
							RNF150		XPO1														NXN							SPTBN1	MAP2K6																							ZIC4									SND1				TMPO																	KIF21B				MTMR3																		ZHX3
							RNF165		XPO4														OAZ1							SRBD1	MAP3K13																							ZMAT4									SORCS2				TMTC2																	KIF26B				MTSS1																		ZIC1
							RNF213		XPR1														ODC1							SRCIN1	MAP3K2																							ZMIZ1									SOS1				TNIK																	KIF2A				MYH10																		ZIC4
							RNF220		XRCC5														OTX2							SRGAP2	MAP4																							ZNF385D									SOX11				TNKS																	KIFC1				MYO10																		ZNF367
							RNMT		YPEL1														PA2G4							SRGAP3	MAP4K4																							ZNF423									SOX4				TNRC18																	KLF12				MYO5A																		ZNF407
							RNPC3		YPEL2														PAFAH1B2							SRPK2	MAP4K5																							ZNF438									SOX5				TOP1																	KLF7				MYO6																		ZNF423
							ROCK2		YWHAG														PAFAH1B3							SRRM4	MAP6																							ZNF462									SP3				TOP2A																	KLHDC8A				MYO9A																		ZNF462
							RPGRIP1		ZBTB18														PAG1							SSTR2	MAP7																							ZNF536									SPATA5				TP53BP2																	KLHL28				MYRIP																		ZNF536
							RPN2		ZBTB20														PAICS							ST18	MAPK1																							ZNF608									SPATS2				TPX2																	KLHL29				MYT1																		ZNF609
							RPRD2		ZBTB7C														PAIP2							STAG1	MAPK1IP1L																							ZNF609									SPOCK1				TRAF3																	KLHL7				MYT1L																		ZNF704
							RREB1		ZCCHC7														PAK2							STAT3	MAPRE2																							ZNF704									SPTBN1				TRIM13																	KLHL8				NAALADL2																		ZNF730
							RSBN1		ZDHHC21														PALMD							STAT5B	MAPT																							ZNF804A									SRGAP3				TRIM33																	KMT2A				NAP1L1																		ZNF804A
							RSF1		ZEB2														PARD3							STAU2	MARK1																							ZNF827									SRPK2				TRIO																	KNTC1				NAP1L4																		ZNRF2
							RTF1		ZIC1														PARP1							STIM1	MAST1																							ZSWIM6									SRRM2				TRMT11																	KPNA4				NARS2																		ZRANB3
							RTN3		ZIC4														PAXX							STMN2	MAST2																																SRRM4				TSHZ1																	KPNB1				NASP																		ZSWIM6
							RTN4		ZMIZ1														PBRM1							STOX2	MAX																																SRSF2				TSPAN5																	KTN1				NAV1
							RUFY2		ZNF277														PBX3							STX6	MB21D2																																SSBP3				TTC17																	LAMB1				NBAS
							RUFY3		ZNF385D														PCBP2							STXBP1	MBNL1																																SSTR2				TTC28																	LANCL2				NBEA
							RYK		ZNF423														PCDH17							STXBP4	MBNL2																																SSX2IP				TTLL5																	LARGE1				NCAM1
							SBNO1		ZNF438														PCMT1							STXBP5	MBOAT2																																ST18				TUBA1A																	LARP1B				NCAPD3
							SCAI		ZNF462														PCNA							STXBP5L	MBTD1																																ST8SIA2				TUBA1B																	LATS1				NCAPG
							SCAPER		ZNF536														PCNX1							SUMF1	MCC																																STAG1				TUBA1C																	LCLAT1				NCKAP5
							SCARB2		ZNF608														PDE4D							SUZ12	MCF2L																																STARD9				TWSG1																	LCORL				NCOA1
							SCFD2		ZNF609														PDE6D							SV2B	MDN1																																STAT5B				UBE2D2																	LDLRAD4				NCOA2
							SCGB2B2		ZNF804A														PDIA4							SYNE1	ME1																																STAU2				UBE2T																	LEMD1				NCOA6
							SCN3A		ZNF827														PDIA5							SYT14	MED13L																																STK17A				UBXN2A																	LHFPL4				NCOA7
							SCP2		ZSWIM6														PDS5B							TANC1	MED27																																STK39				UNC5D																	LHX1				NCOR1
							SDCCAG8																PDSS2							TANC2	MEF2A																																STMN1				UNC79																	LHX4				NCOR2
							SDK2																PEBP1							TASOR2	MEGF11																																STMN2				UNCX																	LIMCH1				NDUFAF6
							SEC23A																PELI2							TAX1BP1	MEGF9																																STMP1				USP22																	LIMS1				NEDD4L
							SEC63																PEX5L							TBC1D9	MEIS2																																STX3				USP37																	LIN28B				NEK7
							SEMA6D																PGAP1							TBR1	MEIS3																																SUMF1				USP49																	LIN52				NELL2
							SEPTIN2																PHACTR1							TCAF1	MEX3A																																SUMO2				VRK1																	LIN9				NEMF
							SERGEF																PHACTR2							TCF12	MFSD4B																																SUSD6				VTI1A																	LMNB1				NEO1
							SERINC1																PHACTR4							TCF4	MFSD6																																SUZ12				WASF3																	LMX1A				NEUROD1
							SERP1																PHC2							TEAD1	MGAT5																																SYCP2L				WBP11																	LNPK				NEUROG1
							SETBP1																PHF10							TENM4	MGLL																																TAFA4				WDPCP																	LONRF1				NFIA
							SETD3																PHF12							TET3	MICU1																																TANC2				WSB1																	LPGAT1				NFIB
							SEZ6																PHF14							TFDP2	MICU3																																TANK				WWOX																	LPP				NFIC
							SEZ6L																PHF20							TJP1	MIDN																																TASOR2				XPO1																	LRBA				NFIX
							SGK1																PHF21B							TLL1	MLLT10																																TAX1BP1				XPR1																	LRCH1				NHSL1
							SH3D19																PHIP							TMCC1	MLLT3																																TBC1D5				XRCC5																	LRPPRC				NISCH
							SHLD1																PHLDA1							TMEM108	MMP24																																TBC1D8				YPEL1																	LRRC7				NLGN1
							SHTN1																PHTF1							TMEM132B	MNAT1																																TBC1D9				YWHAQ																	LRRFIP1				NLK
							SKA2																PIBF1							TMEM163	MOB1B																																TBCA				ZBTB18																	LSM14A				NLN
							SLC22A23																PIP4K2A							TMEM178B	MORF4L1																																TBR1				ZBTB20																	LYRM4				NMT1
							SLC25A26																PIPOX							TMEM181	MPP2																																TCAF1				ZBTB46																	LYST				NOL4
							SLC25A48																PITPNC1							TMPO	MPP3																																TCF12				ZCCHC7																	MAB21L1				NPTN
							SLC39A11																PKM							TMTC2	MPPED1																																TCF4				ZDHHC21																	MACROD2				NPTX1
							SLC39A9																PLCG2							TNIK	MRTFA																																TDG				ZEB1																	MACROH2A2				NR6A1
							SLC5A3																PLCL2							TNKS	MSH3																																TEAD1				ZEB2																	MAD2L2				NRCAM
							SLC6A15																PLEKHA5							TNPO1	MSI1																																TENM4				ZFPM2																	MAGI1				NREP
							SMAD5																PLPPR4							TOP2B	MSI2																																TERF1				ZGRF1																	MAGI2				NRIP1
							SMARCA4																PNPLA8							TPX2	MSL1																																TET3				ZIC1																	MAGI3				NRN1
							SMARCB1																POLE							TRAK1	MSRA																																TEX2				ZIC4																	MAK				NRXN1
							SMARCC1																POLR2B							TRIM33	MTA3																																TFDP2				ZMAT4																	MAML2				NSD2
							SMOC1																POU2F1							TRIO	MTCL1																																TGFBR1				ZNF407																	MAML3				NSMCE2
							SMYD3																PPIA							TRMT11	MTHFD1L																																THADA				ZNF423																	MAP1B				NSUN6
							SNAP91																PPIG							TRMT9B	MTHFD2L																																THRAP3				ZNF438																	MAP2				NT5C2
							SNRNP70																PPM1D							TRPC1	MTMR3																																TIGAR				ZNF462																	MAP3K13				NT5C3A
							SNX25																PPM1E							TRPM3	MTSS1																																TIMP2				ZNF536																	MAP3K14				NTM
							SNX29																PPM1G							TSC22D1	MXI1																																TJP1				ZNF608																	MAP3K2				NUCKS1
							SNX4																PPP1CC							TSHZ1	MYO16																																TLE5				ZNF609																	MAP3K20				NUFIP2
							SOBP																PPP1R12A							TSPAN5	MYO1D																																TMEM108				ZNF680																	MAP4				NUP153
							SOD2																PPP1R12B							TTC17	MYO5A																																TMEM132B				ZNF704																	MAP4K4				NUP54
							SORBS2																PPP1R14B							TTC28	MYO9A																																TMEM178B				ZNF804A																	MAP4K5				NXN
							SOS1																PPP2R2A							TTC39C	MYT1																																TMEM181				ZNF827																	MAPK1				OCIAD1
							SOX4																PPP2R5E							TTLL5	MYT1L																																TMEM244				ZRANB3																	MAPK1IP1L				OCIAD2
							SPAST																PPP4R3B							TUBA1A	NAA25																																TMPO				ZSWIM6																	MAPK6				ODC1
							SPATA7																PRDM8							TUBA1B	NAALADL2																																TMTC2																					MAPRE2				ONECUT2
							SPATS2																PRDX1							TUBA1C	NAB1																																TNIK																					MARCHF3				OSBPL1A
							SPATS2L																PRDX2							TUBB2A	NAP1L1																																TNKS																					MARCKS				OTUD7A
							SPC25																PRDX5							TUBB2B	NARS2																																TNRC18																					MARK1				OTX2
							SPEN																PRIM2							TULP4	NAV1																																TOP1																					MAST1				OXSR1
							SPON1																PRKD3							TXNDC16	NAV2																																TOP2A																					MAST2				PACS1
							SPPL3																PRKDC							UBE2E3	NAV3																																TP53BP2																					MAX				PANK3
							SPRED2																PRPF40A							UBE2H	NBEA																																TPI1																					MAZ				PARD3
							SRBD1																PRPF4B							UBE2R2	NBEAL1																																TPX2																					MBNL1				PAX6
							SRGAP3																PRR11							UNC79	NCAM1																																TRAF3																					MBOAT2				PBRM1
							SRPK2																PRTFDC1							UNC80	NCK2																																TRAK2																					MBTD1				PBX1
							SRRM4																PRXL2A							USP25	NCKAP5																																TRAPPC9																					MCC				PBX3
							SSTR2																PSIP1							USP3	NCOA1																																TRIM13																					MCM7				PCBP3
							ST6GAL1																PSMA7							USP49	NCOA2																																TRIM33																					MCTP1				PCNX1
							STAG1																PSMB5							VCAN	NCOA3																																TRIO																					MCU				PCNX4
							STAT3																PSMC5							VPS54	NCOA6																																TRMT11																					MDK				PDE10A
							STAT5B																PSMD12							VTI1A	NCOA7																																TRPM3																					MDN1				PDE1C
							STK17A																PSMD14							WDFY2	NCOR2																																TSHZ1																					MED13L				PDE3B
							STK40																PSMD8							WDFY3	NEGR1																																TSHZ3																					MED27				PDE4D
							STOX2																PSMG4							WDPCP	NEIL3																																TSPAN5																					MEF2A				PDIA5
							STX6																PTGES3							WDR17	NEK1																																TSPAN9																					MEGF9				PDS5B
							STXBP1																PTHLH							WSB1	NELL1																																TTC17																					MEIS2				PDSS2
							STXBP4																PTMA							XKR6	NELL2																																TTC28																					MELK				PEAK1
							STYXL1																PTMS							XPO1	NEMF																																TTLL5																					METTL15				PELI2
							SUMF1																PTOV1							XPR1	NEO1																																TTLL7																					METTL24				PEX5L
							SUPT3H																PTP4A2							XRCC4	NFASC																																TUBA1A																					MEX3A				PGAP1
							SUSD6																PTPRG							XRCC5	NFIA																																TUBA1B																					MFSD11				PGRMC2
							SUZ12																PUM1							YWHAQ	NFIB																																TUBB																					MFSD4B				PHACTR1
							SYN2																PYGO1							ZBTB18	NFIX																																TUBB2B																					MICAL3				PHACTR2
							SYNE2																QKI							ZBTB20	NHSL1																																TUBB4B																					MICU1				PHACTR4
							TAFA2																QSER1							ZBTB46	NID2																																UBE2D2																					MIS18BP1				PHC2
							TANC2																RAB10							ZCCHC7	NIM1K																																UBE2H																					MLLT10				PHF12
							TAOK3																RAC1							ZEB1	NLK																																UBE2N																					MLLT3				PHF14
							TASOR2																RACGAP1							ZEB2	NLN																																UBE2Q2																					MMS22L				PHF20
							TBC1D12																RAD21							ZIC1	NME7																																UBR2																					MNAT1				PHF21A
							TBC1D32																RAD51AP1							ZIC4	NMNAT3																																UNC5D																					MORF4L1				PHF21B
							TBC1D5																RAD51B							ZMAT4	NMT1																																UNC79																					MPHOSPH9				PHF3
							TBC1D9																RALGAPA2							ZMIZ1	NNAT																																UNCX																					MRTFA				PHIP
							TBCD																RAN							ZNF385D	NOL10																																USH2A																					MSH2				PHTF1
							TBCK																RAPGEF2							ZNF407	NOL4																																USP22																					MSH3				PIBF1
							TCF12																RASA2							ZNF423	NOL4L																																USP3																					MSH6				PIGU
							TCF20																RASAL2							ZNF438	NOP58																																USP49																					MSI1				PIK3C3
							TENM4																RASSF8							ZNF462	NPAS3																																VPS13A																					MSI2				PIK3CA
							TET2																RBBP8							ZNF536	NRCAM																																VPS54																					MSRA				PIKFYVE
							TET3																RBFOX2							ZNF608	NREP																																VTI1A																					MTA3				PIP4K2A
							TEX2																RBFOX3							ZNF609	NRG1																																WASF3																					MTHFD1L				PIPOX
							TEX9																RBL1							ZNF652	NRG2																																WASL																					MTMR3				PITPNC1
							TFCP2																RBM8A							ZNF704	NRN1																																WBP11																					MTSS1				PKD2
							TFDP2																RCN2							ZNF804A	NRXN1																																WDFY2																					MTURN				PKIA
							THADA																RCOR1							ZNF827	NRXN2																																WDPCP																					MTUS1				PKM
							THRAP3																RCOR2							ZRANB3	NTF3																																WDR7																					MXD3				PLCG2
							TIAM2																RDX							ZSWIM5	NTNG2																																WSB1																					MYBL1				PLCL2
							TIGAR																REV3L							ZSWIM6	NUBPL																																WWOX																					MYH10				PLEKHA5
							TIMP2																RFX7								NUFIP2																																XKR6																					MYL6				PLEKHA8
							TJP1																RGS3								NWD2																																XPO4																					MYL6B				PLPPR4
							TLE5																RHBDL3								OCIAD1																																XPR1																					MYO10				PLXNA2
							TMBIM6																RHOA								OCIAD2																																XRCC5																					MYO1D				POLQ
							TMCC1																RHOBTB3								ODC1																																YME1L1																					MYO1E				POU2F1
							TMCO1																RIF1								OLFM2																																YPEL2																					MYO5A				PPFIA2
							TMED10																RIPOR2								OPA1																																YWHAQ																					MYO9A				PPIA
							TMEM132B																RNF10								ORAI2																																ZBTB18																					MYRIP				PPIP5K2
							TMEM132C																RNF144A								OSBP2																																ZBTB20																					MYT1				PPM1D
							TMEM135																RNF157								OSBPL8																																ZCCHC7																					MYT1L				PPM1E
							TMEM178A																RNF165								OTUD7A																																ZDHHC21																					NAA38				PPM1L
							TMEM181																RNF168								OTX2																																ZDHHC22																					NAALADL2				PPP1R12B
							TMEM192																RNF213								PACS1																																ZEB1																					NAB1				PPP2R2A
							TMEM50B																RNF220								PACSIN1																																ZEB2																					NAP1L1				PPP2R5E
							TMPO																RNF24								PAIP2																																ZFHX4																					NAP1L4				PPP4R3B
							TMX3																ROCK2								PAK5																																ZFPM2																					NARF				PRAG1
							TNIK																RREB1								PAM																																ZIC1																					NARS2				PRICKLE2
							TNKS																RRM2								PANK3																																ZIC4																					NASP				PRKACB
							TNPO1																RSPO3								PAPSS1																																ZMAT4																					NBEA				PRKD3
							TNRC18																RSRC1								PAQR3																																ZMIZ1																					NBEAL1				PRKDC
							TOMM20																RSRC2								PARD3																																ZNF385B																					NCAM1				PRKRIP1
							TOP1																RTF1								PAX5																																ZNF407																					NCAPD3				PRPF40A
							TOP2B																RTN3								PCDH17																																ZNF423																					NCAPG2				PRPF40B
							TP53BP2																RTN4								PCMT1																																ZNF438																					NCK2				PRPF4B
							TRAPPC9																RTTN								PCNX1																																ZNF462																					NCKAP5				PRTG
							TRIM33																RUFY2								PCNX2																																ZNF536																					NCL				PSIP1
							TRIM9																RUNDC3B								PCOLCE																																ZNF608																					NCOA1				PSMD14
							TRIP11																RUNX1T1								PCOLCE2																																ZNF609																					NCOA2				PSMG4
							TRMT11																RYBP								PCSK2																																ZNF704																					NCOA6				PTEN
							TRPC4AP																RYK								PCSK5																																ZNF804A																					NCOA7				PTMA
							TRPM3																SAFB								PDE10A																																ZNF827																					NCOR1				PTPN4
							TSC22D1																SAMD3								PDE1C																																ZSWIM6																					NCOR2				PTPRD
							TSC22D2																SASH1								PDE3B																																																					NDUFAF2				PTPRO
							TSHZ1																SBF2								PDE7B																																																					NDUFAF6				PUM1
							TSPAN3																SBNO1								PDGFC																																																					NDUFC2				PUM3
							TSPAN5																SCAF11								PDSS2																																																					NEDD4L				QKI
							TTC1																SCARB2								PELI2																																																					NEK1				QSER1
							TTC17																SCG3								PGM2L1																																																					NELL2				R3HDM1
							TTLL7																SCMH1								PGRMC2																																																					NEO1				R3HDM2
							TUBB2A																SCOC								PHACTR1																																																					NEUROD1				RAB10
							TUBB2B																SDCCAG8								PHACTR3																																																					NFATC3				RAB11A
							TUBE1																SEC22A								PHC2																																																					NFE2L2				RAB28
							TULP4																SEC63								PHF12																																																					NFE2L3				RAB7A
							TXNDC16																SEMA5B								PHF14																																																					NFIA				RABGAP1L
							TYMS																SEPTIN11								PHF20																																																					NFIB				RACGAP1
							TYW1																SESTD1								PHF21A																																																					NFIC				RAD18
							UBE2D2																SET								PHF3																																																					NFIX				RAD51B
							UBE2E3																SETBP1								PHIP																																																					NHSL1				RALGAPA2
							UBE2K																SEZ6								PHLDA1																																																					NID2				RALGPS1
							UBE2Q2																SEZ6L								PIBF1																																																					NIN				RALGPS2
							UBE4B																SEZ6L2								PIK3C3																																																					NIPSNAP2				RALYL
							UBR2																SGCE								PIK3CA																																																					NISCH				RANBP17
							UBTD2																SGMS1								PIKFYVE																																																					NKAIN3				RAP1GDS1
							UGGT2																SHTN1								PIP4K2A																																																					NLGN1				RAPGEF1
							UGP2																SIMC1								PIPOX																																																					NLK				RAPGEF2
							UNC13B																SKA2								PITPNC1																																																					NLN				RASGEF1B
							UNC5D																SLC22A23								PKD1																																																					NME7				RASGRF2
							UNC79																SLC25A3								PKM																																																					NMT1				RBFOX2
							USP22																SLC25A48								PLCH1																																																					NOP56				RBFOX3
							USP42																SLC29A4								PLCL2																																																					NOP58				RBL1
							USP49																SLC38A1								PLD3																																																					NPTX1				RBM25
							USP54																SLC38A2								PLEKHA5																																																					NR6A1				RBPJ
							USP7																SLC4A10								PLEKHA6																																																					NREP				RCN2
							VPS54																SLC6A15								PLEKHB2																																																					NRN1				RCOR1
							VPS8																SLC8A1								PLPP1																																																					NRXN1				RDX
							VTI1A																SMAD2								PLPP4																																																					NSD2				REEP3
							WASF1																SMAD5								PLPPR1																																																					NSMCE2				REPS1
							WASL																SMARCA4								PLPPR4																																																					NSUN6				RERG
							WDFY2																SMARCB1								PLXNA2																																																					NT5C2				REV1
							WDPCP																SMARCC1								PLXNC1																																																					NT5C3A				REV3L
							WDR37																SMC2								PNPLA8																																																					NTF3				RFX3
							WDR7																SMC3								POTEF																																																					NUCKS1				RFX7
							WNK2																SMC4								POU2F1																																																					NUDT1				RHBDL3
							WTAP																SMC6								POU2F2																																																					NUDT4				RHOBTB3
							XPR1																SMG6								PPFIA4																																																					NUFIP2				RIMS2
							YES1																SND1								PPIP5K2																																																					NUP153				RNASEH2B
							YME1L1																SNRNP200								PPM1D																																																					NUP54				RNF144A
							YPEL1																SNRPD1								PPM1E																																																					NXN				RNF150
							YWHAG																SNX9								PPM1L																																																					OCIAD1				RNF157
							YWHAQ																SOD1								PPP1CB																																																					ODC1				RNF165
							ZBTB18																SOD2								PPP1R12B																																																					OLFM2				RNF213
							ZBTB20																SOS1								PPP1R13B																																																					ONECUT2				RNF220
							ZBTB46																SOX11								PPP1R21																																																					ORAI2				RNF24
							ZCCHC14																SOX4								PPP1R3A																																																					OSBPL8				ROCK2
							ZCCHC7																SP3								PPP1R9A																																																					OTX2				RORA
							ZEB1																SPATA5								PPP2R2A																																																					OXSR1				RPGRIP1
							ZEB2																SPATS2								PPP2R2C																																																					PA2G4				RPRD2
							ZFAND5																SPATS2L								PPP2R3A																																																					PABPC1				RREB1
							ZFYVE9																SPECC1								PPP2R5E																																																					PACS1				RRM2
							ZHX3																SPEN								PPP3CC																																																					PAG1				RSBN1
							ZIC1																SPPL3								PPP4R3B																																																					PAICS				RSF1
							ZIC4																SPTBN1								PRAG1																																																					PAIP2				RSRC1
							ZNF131																SREBF2								PRDM8																																																					PAK1				RSRC2
							ZNF345																SRP14								PRDX2																																																					PAK2				RTN1
							ZNF423																SRP72								PRELID2																																																					PANK3				RTN3
							ZNF438																SRP9								PREPL																																																					PAQR3				RTN4
							ZNF445																SRPK2								PRICKLE2																																																					PARD3				RTTN
							ZNF462																SRRM2								PRKAG2																																																					PARP1				RUFY2
							ZNF528																SRRM4								PRKAR2A																																																					PAXX				RUFY3
							ZNF536																SRSF2								PRKAR2B																																																					PBK				RUNX1T1
							ZNF609																SRSF3								PRKCB																																																					PBRM1				RYBP
							ZNF652																SRSF4								PRKCI																																																					PBX3				RYK
							ZNF654																SRSF9								PRKD3																																																					PCBP3				SAFB
							ZNF69																SSB								PRKN																																																					PCMT1				SBF2
							ZNF721																SSBP3								PRKRIP1																																																					PCNA				SBNO1
							ZNF730																SSRP1								PRLR																																																					PCNX1				SCAF11
							ZNF782																SSX2IP								PRNP																																																					PCNX4				SCAI
							ZNF804A																ST13								PRPF40A																																																					PDE10A				SCAPER
							ZNF814																ST18								PRPF40B																																																					PDE1C				SCARB2
							ZNF827																ST8SIA2								PRPF6																																																					PDE3B				SCFD2
							ZNF83																STAG1								PSMC5																																																					PDE4D				SCLT1
							ZNF84																STARD9								PSMD12																																																					PDE6D				SCMH1
							ZSWIM5																STAT5B								PSMD14																																																					PDE7B				SCN3A
							ZSWIM6																STAU1								PSMG4																																																					PDLIM5				SCN8A
							ZYG11B																STAU2								PTBP3																																																					PDS5B				SDCCAG8
							ZZZ3																STK17A								PTEN																																																					PDSS2				SDK2
																							STMN1								PTPN4																																																					PELI1				SEC63
																							STMN2								PTPRD																																																					PELI2				SEMA5B
																							STRADB								PTPRN2																																																					PER3				SEMA6D
																							STRAP								PTPRO																																																					PEX5L				SEPTIN11
																							STXBP1								PUF60																																																					PHACTR1				SEPTIN7
																							SUB1								PUM1																																																					PHACTR2				SESTD1
																							SUMO2								QSER1																																																					PHACTR4				SETBP1
																							SUPT16H								R3HDM2																																																					PHC2				SETD3
																							SUPT3H								RAB10																																																					PHF12				SEZ6
																							SUZ12								RAB11A																																																					PHF14				SEZ6L
																							SYNCRIP								RAB11FIP3																																																					PHF19				SGCE
																							SYNE2								RAB1A																																																					PHF20				SGMS1
																							TANC2								RAB28																																																					PHF21B				SH3PXD2A
																							TANK								RAB3GAP1																																																					PHF3				SHTN1
																							TBC1D4								RAB6A																																																					PHIP				SIL1
																							TBC1D5								RAB7A																																																					PHLDA1				SIMC1
																							TBC1D9								RABGAP1L																																																					PHTF1				SIPA1L1
																							TBCA								RALGAPA2																																																					PHYHIPL				SIPA1L2
																							TBCD								RALGPS1																																																					PIBF1				SIPA1L3
																							TBR1								RAP1GAP2																																																					PIGU				SLC10A7
																							TCF12								RAP1GDS1																																																					PIK3CA				SLC13A3
																							TCF4								RAPGEF1																																																					PIKFYVE				SLC22A23
																							TCP1								RAPGEF2																																																					PIP4K2B				SLC23A2
																							TENM4								RAPGEF5																																																					PIPOX				SLC25A13
																							TEX9								RAPH1																																																					PITPNC1				SLC25A36
																							TFDP2								RARB																																																					PKD1				SLC25A48
																							TGFBR1								RASA2																																																					PKP4				SLC29A4
																							THRA								RASAL2																																																					PLAGL1				SLC35F3
																							TIAM1								RASGEF1B																																																					PLCB1				SLC38A1
																							TIGAR								RB1CC1																																																					PLCL2				SLC39A11
																							TIMP2								RBBP6																																																					PLEKHA8				SLC4A10
																							TJP1								RBFOX2																																																					PLPPR4				SLC4A7
																							TLE5								RBFOX3																																																					PLSCR4				SLC8A1
																							TMBIM6								RBM25																																																					POLE				SLF1
																							TMCC1								RBMS1																																																					POLQ				SLTM
																							TMCO1								RCAN3																																																					POU2F1				SMAD1
																							TMEM132B								RDX																																																					PPIA				SMAD2
																							TMEM178B								REEP1																																																					PPIG				SMAD5
																							TMEM181								REPS1																																																					PPIP5K2				SMARCA4
																							TMEM219								REV1																																																					PPM1D				SMARCC1
																							TMEM30A								REV3L																																																					PPM1E				SMC3
																							TMEM59								RFX3																																																					PPM1G				SMC4
																							TMPO								RFX7																																																					PPP1R12A				SMC6
																							TMSB10								RGS17																																																					PPP1R12B				SMG6
																							TMTC2								RGS7																																																					PPP1R9A				SMOC1
																							TMX4								RGS7BP																																																					PPP2R2A				SMYD3
																							TNIK								RHBDD1																																																					PPP2R5E				SNAP25
																							TNPO1								RIMS1																																																					PPP4R2				SNCAIP
																							TNPO2								RIMS2																																																					PPP4R3B				SND1
																							TNRC18								RIN2																																																					PRDX2				SNX29
																							TOMM20								RIPOR2																																																					PREPL				SOD2
																							TOMM7								RLF																																																					PRICKLE2				SORBS2
																							TOP1								RNF10																																																					PRIM2				SORCS2
																							TOP2A								RNF144A																																																					PRKACB				SOS1
																							TP53BP2								RNF150																																																					PRKAR2A				SOX11
																							TPI1								RNF152																																																					PRKAR2B				SOX4
																							TPT1								RNF180																																																					PRKCA				SP3
																							TPX2								RNF212																																																					PRKDC				SPATA5
																							TRA2B								RNF24																																																					PRKRIP1				SPATS2
																							TRAK2								ROCK2																																																					PRNP				SPC25
																							TRAPPC9								RORA																																																					PRPF40A				SPEN
																							TRIM13								RPGRIP1																																																					PRPF40B				SPON1
																							TRIM33								RPH3A																																																					PRPF4B				SPPL3
																							TRIO								RPRD2																																																					PRPF6				SPTBN1
																							TRIR								RRAS2																																																					PRR11				SRBD1
																							TRMT11								RREB1																																																					PRRT2				SREBF2
																							TSC22D2								RRM2																																																					PRTFDC1				SREK1
																							TSHR								RSF1																																																					PSIP1				SRGAP2
																							TSHZ1								RSPRY1																																																					PSMD14				SRGAP3
																							TSHZ3								RSRC2																																																					PSMG4				SRP9
																							TTC28								RSU1																																																					PTBP3				SRPK2
																							TTC39C								RTN1																																																					PTEN				SRRM2
																							TTK								RTN3																																																					PTGES3				SRRM4
																							TTLL7								RTN4																																																					PTMA				SRSF2
																							TUBA1A								RUFY2																																																					PTMS				SRSF4
																							TUBA1B								RUFY3																																																					PTN				SSBP3
																							TUBA1C								RUNDC3B																																																					PTPN4				SSTR2
																							TUBB								RYBP																																																					PTPRN2				SSX2IP
																							TUBB2A								SAMD3																																																					PTPRO				ST18
																							TUBB2B								SAMD5																																																					PUM1				ST6GAL1
																							TUBB4B								SASH1																																																					PUM3				ST8SIA2
																							TULP4								SBF2																																																					QKI				STAG1
																							TYMS								SBNO1																																																					QSER1				STAM
																							UBA52								SCAI																																																					R3HDM1				STARD9
																							UBB								SCAPER																																																					R3HDM2				STAT3
																							UBE2D2								SCARB2																																																					RAB10				STAT5B
																							UBE2E3								SCFD2																																																					RAB11A				STAU2
																							UBE2N								SCG3																																																					RAB11FIP3				STIM2
																							UBE2S								SCMH1																																																					RAB14				STK17A
																							UBE2T								SCN2A																																																					RAB1A				STK33
																							UBR2								SCN3A																																																					RAB28				STK39
																							UBTD2								SCN3B																																																					RAB3GAP1				STMN2
																							UBTF								SCN8A																																																					RABGAP1L				STOX2
																							UCHL1								SCN9A																																																					RACGAP1				STRADB
																							UCK2								SCOC																																																					RAD18				STRBP
																							UNCX								SCP2																																																					RAD21				STX6
																							UQCRH								SDCCAG8																																																					RAD51AP1				STXBP1
																							USP22								SDK2																																																					RAD51B				STXBP4
																							USP37								SEC23A																																																					RAI14				STXBP5
																							USP49								SEC24D																																																					RALGAPA2				STXBP5L
																							USP7								SEC62																																																					RALGPS2				SUMF1
																							VDAC1								SEMA5B																																																					RANBP17				SUPT16H
																							VKORC1								SEMA6D																																																					RAP1GDS1				SUSD6
																							VOPP1								SEPTIN11																																																					RAPGEF1				SUZ12
																							VPS28								SERGEF																																																					RAPGEF2				SYNE2
																							VTI1A								SERINC1																																																					RAPH1				SYT1
																							WASF1								SERP1																																																					RASA2				SYT14
																							WASF3								SERPINI1																																																					RASAL2				TANC1
																							WBP11								SESN1																																																					RASGEF1B				TANC2
																							WDHD1								SETBP1																																																					RB1				TANK
																							WRN								SETD7																																																					RBBP8				TASOR2
																							WTAP								SEZ6																																																					RBFOX1				TASP1
																							XPO1								SEZ6L																																																					RBFOX2				TAX1BP1
																							XRCC5								SEZ6L2																																																					RBFOX3				TBC1D19
																							YBX1								SGCE																																																					RBL1				TBC1D4
																							YES1								SGIP1																																																					RBM25				TBC1D5
																							YPEL1								SGK1																																																					RBM8A				TBC1D8
																							YPEL2								SGO2																																																					RBPJ				TBC1D9
																							YWHAE								SGSM1																																																					RCN2				TBCD
																							YWHAG								SH3D19																																																					RCOR1				TBCK
																							YWHAQ								SH3GL2																																																					RDX				TBR1
																							ZBTB18								SH3RF3																																																					REEP3				TCF12
																							ZC3H12C								SHISA9																																																					REPS1				TCF20
																							ZDHHC21								SHOC2																																																					RERG				TCF4
																							ZEB1								SHTN1																																																					REV1				TEAD1
																							ZEB2								SIK2																																																					REV3L				TENM3
																							ZGRF1								SIL1																																																					RFLNA				TENM4
																							ZHX1								SKAP2																																																					RFX3				TERF1
																							ZIC1								SLC10A7																																																					RFX7				TET3
																							ZIC4								SLC17A6																																																					RGS17				TEX9
																							ZMAT2								SLC22A17																																																					RGS20				TFCP2
																							ZNF117								SLC22A23																																																					RGS7				TFDP2
																							ZNF407								SLC24A2																																																					RHBDL3				TGFBR1
																							ZNF423								SLC24A3																																																					RHEB				THADA
																							ZNF462								SLC25A12																																																					RHOBTB3				THRAP3
																							ZNF536								SLC25A36																																																					RIF1				THSD7A
																							ZNF609								SLC25A48																																																					RIMS2				TIAM2
																							ZNF704								SLC39A11																																																					RIPOR2				TIGAR
																							ZNF804A								SLC4A10																																																					RNF10				TIMP2
																							ZNF84								SLC6A5																																																					RNF144A				TJP1
																							ZSWIM6								SLC7A14																																																					RNF157				TLE1
																															SLIT2																																																					RNF165				TLK1
																															SLX4IP																																																					RNF168				TMBIM6
																															SMAD2																																																					RNF213				TMCC1
																															SMARCA4																																																					RNF220				TMEM108
																															SMARCA5																																																					RNF24				TMEM132B
																															SMARCAL1																																																					ROCK2				TMEM135
																															SMARCC1																																																					RORA				TMEM178B
																															SMC4																																																					RPGRIP1				TMEM181
																															SNAP25																																																					RPN2				TMEM38B
																															SNAP91																																																					RPRD2				TMPO
																															SNCA																																																					RRAS2				TMTC2
																															SNCAIP																																																					RREB1				TNIK
																															SND1																																																					RRM1				TNKS
																															SNU13																																																					RRM2				TNPO1
																															SNX14																																																					RSBN1				TNRC18
																															SNX24																																																					RSF1				TOP2B
																															SNX25																																																					RSPO3				TOX3
																															SNX29																																																					RSRC1				TP53BP2
																															SOBP																																																					RSRC2				TRAF3
																															SORBS1																																																					RTF1				TRAK2
																															SORBS2																																																					RTKN2				TRAPPC9
																															SORT1																																																					RTN3				TRIM33
																															SOS1																																																					RTN4				TRIO
																															SOX11																																																					RTTN				TRMT11
																															SOX6																																																					RUFY3				TSC22D1
																															SP3																																																					RUNDC3B				TSHZ1
																															SPAG6																																																					RUNX1T1				TSHZ3
																															SPATS2																																																					SAFB				TSPAN3
																															SPON2																																																					SBF2				TSPAN5
																															SPPL3																																																					SBNO1				TTC17
																															SPRED2																																																					SCAF11				TTC21B
																															SPTBN1																																																					SCAI				TTC28
																															SPTBN4																																																					SCAPER				TTL
																															SRCIN1																																																					SCARB2				TTLL5
																															SREBF2																																																					SCD5				TTLL7
																															SRGAP3																																																					SCLT1				TUBA1A
																															SRPK2																																																					SCMH1				TUBA1B
																															SRRM3																																																					SCN2A				TUBA1C
																															SRRM4																																																					SCN8A				TUBB2B
																															SRSF4																																																					SDCCAG8				TULP4
																															SRSF9																																																					SDK1				TXNDC16
																															SSBP3																																																					SEC11A				UBE2D2
																															SSTR2																																																					SEC22A				UBE2E3
																															ST18																																																					SEC63				UBE2H
																															ST6GAL1																																																					SEMA3A				UBE2K
																															ST6GAL2																																																					SEPTIN11				UBE2Q2
																															ST7																																																					SEPTIN7				UBE2T
																															STAG1																																																					SEPTIN9				UBE3D
																															STAT1																																																					SESTD1				UBE4B
																															STAT3																																																					SET				UBR2
																															STAT5B																																																					SETBP1				UBTD2
																															STAU1																																																					SETD3				UNC13B
																															STAU2																																																					SEZ6				UNC79
																															STMN1																																																					SEZ6L				UNC80
																															STMN2																																																					SGCE				UNCX
																															STOX2																																																					SGMS1				USP22
																															STRADB																																																					SGO2				USP3
																															STX6																																																					SH3D19				USP37
																															STXBP1																																																					SH3GL2				USP49
																															STXBP4																																																					SH3PXD2A				VOPP1
																															STXBP5																																																					SHTN1				VPS13A
																															SUFU																																																					SIAH1				VPS41
																															SUMF1																																																					SIK2				VPS54
																															SUMO2																																																					SIL1				VRK1
																															SV2B																																																					SIMC1				VTI1A
																															SVOP																																																					SKA2				VWA8
																															SWT1																																																					SLC22A23				WASF3
																															SYN3																																																					SLC25A12				WDFY2
																															SYNPR																																																					SLC25A26				WDFY3
																															SYT11																																																					SLC25A3				WDPCP
																															SYT14																																																					SLC25A48				WDR7
																															TAF3																																																					SLC29A4				WNK2
																															TANC2																																																					SLC30A7				WRN
																															TANK																																																					SLC38A1				WSB1
																															TAOK3																																																					SLC38A2				WTAP
																															TASOR2																																																					SLC39A11				WWOX
																															TASP1																																																					SLC4A10				XKR6
																															TBC1D19																																																					SLC4A7				XPO1
																															TBC1D9																																																					SLC6A15				XPO4
																															TBR1																																																					SLC8A1				XPR1
																															TCAF1																																																					SLF1				XRCC5
																															TCF12																																																					SLMAP				YME1L1
																															TCF20																																																					SMAD1				YPEL2
																															TCF4																																																					SMAD2				YWHAQ
																															TDG																																																					SMAD5				ZBTB18
																															TDRP																																																					SMARCA4				ZBTB20
																															TEAD1																																																					SMARCC1				ZBTB46
																															TECPR1																																																					SMC2				ZCCHC7
																															TENM2																																																					SMC3				ZDHHC21
																															TENM4																																																					SMC4				ZEB1
																															TERF2IP																																																					SMC6				ZEB2
																															TET3																																																					SMOC1				ZFHX3
																															TEX9																																																					SMURF1				ZFHX4
																															TFDP2																																																					SMYD3				ZFPM2
																															TGFB3																																																					SND1				ZFYVE9
																															TGFBR3																																																					SNRNP200				ZHX3
																															THBS1																																																					SNX25				ZIC1
																															THRA																																																					SNX27				ZIC4
																															THRAP3																																																					SNX29				ZNF131
																															TIAM2																																																					SNX4				ZNF277
																															TIGAR																																																					SOD2				ZNF385B
																															TLL1																																																					SORT1				ZNF407
																															TMCC1																																																					SOS1				ZNF423
																															TMEM108																																																					SOX11				ZNF438
																															TMEM117																																																					SOX4				ZNF462
																															TMEM132B																																																					SP3				ZNF536
																															TMEM163																																																					SPAG6				ZNF608
																															TMEM178B																																																					SPAST				ZNF609
																															TMEM181																																																					SPATA5				ZNF652
																															TMEM38B																																																					SPATS2				ZNF654
																															TMEM50B																																																					SPATS2L				ZNF680
																															TMEM63C																																																					SPC25				ZNF704
																															TMPO																																																					SPEN				ZNF721
																															TNIK																																																					SPIDR				ZNF804A
																															TNKS																																																					SPON1				ZNF827
																															TNPO1																																																					SPPL3				ZNF83
																															TOMM20																																																					SPRED2				ZRANB3
																															TOP1																																																					SPTBN1				ZSWIM5
																															TOP2B																																																					SRBD1				ZSWIM6
																															TP53BP2																																																					SREBF2				ZZZ3
																															TPI1																																																					SRGAP3
																															TPX2																																																					SRP72
																															TRAK1																																																					SRP9
																															TRAP1																																																					SRPK2
																															TRIM2																																																					SRRM2
																															TRIM33																																																					SRRM3
																															TRIM67																																																					SRRM4
																															TRIO																																																					SRSF2
																															TRMT11																																																					SRSF3
																															TRMT9B																																																					SRSF4
																															TRPC1																																																					SSBP3
																															TRPC4AP																																																					SSTR2
																															TRPM3																																																					SSX2IP
																															TSC22D1																																																					ST18
																															TSC22D2																																																					ST3GAL6
																															TSHR																																																					ST6GAL1
																															TSHZ1																																																					ST8SIA2
																															TSHZ3																																																					ST8SIA4
																															TSPAN5																																																					STAG1
																															TSPAN9																																																					STARD9
																															TSTD3																																																					STAT1
																															TTC17																																																					STAT5B
																															TTLL5																																																					STAU2
																															TUBA1A																																																					STIM1
																															TUBA1B																																																					STK39
																															TUBA1C																																																					STMN1
																															TUBB2A																																																					STMN2
																															TUBB2B																																																					STRADB
																															TULP4																																																					STRBP
																															TXNDC16																																																					STRIP2
																															TXNIP																																																					STXBP1
																															TXNRD3																																																					STXBP4
																															TYW1																																																					STXBP5L
																															UACA																																																					SUPT16H
																															UBASH3B																																																					SUSD1
																															UBE2B																																																					SUSD6
																															UBE2D2																																																					SUZ12
																															UBE2E3																																																					SV2C
																															UBE2H																																																					SYNCRIP
																															UBE2Q2																																																					SYNE2
																															UBE3D																																																					TAF3
																															UBE4B																																																					TANC1
																															UBQLN1																																																					TANC2
																															UBR2																																																					TASOR2
																															UBTF																																																					TASP1
																															UBXN2A																																																					TBC1D12
																															UCHL1																																																					TBC1D19
																															UGGT2																																																					TBC1D5
																															ULK4																																																					TBC1D8
																															UNC13B																																																					TBC1D9
																															UNC79																																																					TBCA
																															UNC80																																																					TBCD
																															UNCX																																																					TBCK
																															USP25																																																					TBR1
																															USP49																																																					TCAF1
																															USP7																																																					TCF12
																															VPS37B																																																					TCF20
																															VPS54																																																					TCF4
																															VPS8																																																					TDG
																															VTI1A																																																					TEAD1
																															WASF1																																																					TET1
																															WDFY2																																																					TET3
																															WDFY3																																																					TEX9
																															WDPCP																																																					TFDP2
																															WDR17																																																					TGFBI
																															WDR47																																																					TGFBR1
																															WDR7																																																					THADA
																															WIPF1																																																					THRAP3
																															WNK2																																																					TIAM1
																															WSB1																																																					TIAM2
																															WWC1																																																					TIGAR
																															XKR6																																																					TJP1
																															XPR1																																																					TLE1
																															YARS1																																																					TLE5
																															YES1																																																					TLK1
																															YME1L1																																																					TMBIM6
																															YPEL1																																																					TMCC1
																															YPEL2																																																					TMCO1
																															YWHAB																																																					TMEM132B
																															YWHAG																																																					TMEM135
																															YWHAH																																																					TMEM178B
																															YWHAQ																																																					TMEM181
																															YWHAZ																																																					TMEM38B
																															YY1																																																					TMEM59
																															ZBTB18																																																					TMEM87A
																															ZBTB20																																																					TMPO
																															ZBTB38																																																					TMTC2
																															ZBTB46																																																					TMX4
																															ZBTB7A																																																					TNIK
																															ZBTB8OS																																																					TNKS
																															ZCCHC7																																																					TNPO1
																															ZDHHC2																																																					TNRC18
																															ZDHHC20																																																					TOP1
																															ZDHHC21																																																					TOP2A
																															ZEB1																																																					TOP2B
																															ZEB2																																																					TP53BP2
																															ZIC1																																																					TPI1
																															ZIC4																																																					TPST1
																															ZMIZ1																																																					TRAF3IP1
																															ZNF131																																																					TRAK2
																															ZNF251																																																					TRIM13
																															ZNF33B																																																					TRIM28
																															ZNF385D																																																					TRIM33
																															ZNF407																																																					TRIM9
																															ZNF423																																																					TRIO
																															ZNF438																																																					TRIR
																															ZNF462																																																					TRMT11
																															ZNF521																																																					TRMT9B
																															ZNF536																																																					TRPC4AP
																															ZNF608																																																					TSC22D1
																															ZNF609																																																					TSHR
																															ZNF652																																																					TSHZ1
																															ZNF69																																																					TSHZ3
																															ZNF717																																																					TSPAN3
																															ZNF780B																																																					TSPAN5
																															ZNF827																																																					TTC17
																															ZSWIM5																																																					TTC28
																															ZSWIM6																																																					TTC39C
																															ZZZ3																																																					TTF1
																																																																																				TTLL5
																																																																																				TTLL7
																																																																																				TUBA1A
																																																																																				TUBA1B
																																																																																				TUBA1C
																																																																																				TUBB
																																																																																				TUBB2B
																																																																																				TUBB6
																																																																																				TUBE1
																																																																																				TULP4
																																																																																				TXNDC16
																																																																																				TXNIP
																																																																																				TYMS
																																																																																				UBA2
																																																																																				UBAP1
																																																																																				UBAP2
																																																																																				UBE2B
																																																																																				UBE2D2
																																																																																				UBE2E3
																																																																																				UBE2H
																																																																																				UBE2K
																																																																																				UBE2N
																																																																																				UBE2Q2
																																																																																				UBE2R2
																																																																																				UBE2T
																																																																																				UBR2
																																																																																				UBTD2
																																																																																				UBXN2A
																																																																																				UCHL1
																																																																																				UCK2
																																																																																				UGGT2
																																																																																				UGP2
																																																																																				UHRF2
																																																																																				UNC79
																																																																																				UNC80
																																																																																				USP22
																																																																																				USP25
																																																																																				USP3
																																																																																				USP37
																																																																																				USP40
																																																																																				USP49
																																																																																				USP7
																																																																																				VIM
																																																																																				VKORC1L1
																																																																																				VOPP1
																																																																																				VPS37B
																																																																																				VPS54
																																																																																				VRK1
																																																																																				VTI1A
																																																																																				WASF1
																																																																																				WASF3
																																																																																				WASL
																																																																																				WDFY2
																																																																																				WDHD1
																																																																																				WDPCP
																																																																																				WDR17
																																																																																				WDR7
																																																																																				WDR82
																																																																																				WTAP
																																																																																				WWOX
																																																																																				XPO1
																																																																																				XPR1
																																																																																				XRCC2
																																																																																				XRCC5
																																																																																				XRCC6
																																																																																				YES1
																																																																																				YPEL1
																																																																																				YPEL2
																																																																																				YTHDF2
																																																																																				YWHAE
																																																																																				YWHAG
																																																																																				YWHAQ
																																																																																				YWHAZ
																																																																																				ZBTB18
																																																																																				ZBTB20
																																																																																				ZBTB46
																																																																																				ZCCHC7
																																																																																				ZEB1
																																																																																				ZEB2
																																																																																				ZFYVE9
																																																																																				ZGRF1
																																																																																				ZHX3
																																																																																				ZIC1
																																																																																				ZIC4
																																																																																				ZNF131
																																																																																				ZNF367
																																																																																				ZNF407
																																																																																				ZNF423
																																																																																				ZNF438
																																																																																				ZNF462
																																																																																				ZNF536
																																																																																				ZNF565
																																																																																				ZNF608
																																																																																				ZNF609
																																																																																				ZNF652
																																																																																				ZNF654
																																																																																				ZNF680
																																																																																				ZNF704
																																																																																				ZNF730
																																																																																				ZNF804A
																																																																																				ZNF827
																																																																																				ZNF83
																																																																																				ZNF92
																																																																																				ZNRF2
																																																																																				ZNRF3
																																																																																				ZRANB3
																																																																																				ZSWIM5
																																																																																				ZSWIM6
																																																																																				ZYG11B

### Sheet: S5
Table S5	Clustering of TF-GRNs based on co-enrichment or network graph analysis.
									Coenrichment_groups	TF-groups based on co-erinchment of TF-GRN activity in tumor clusters
TFs	Coenrichment_groups	Graph_parition	Out_degree	Out_degree_Group					Graph_parition	TF-groups based on community partitioning of TF-TF interaction network
KAT7	C1	G5	3	1					Out_degree	Overall number of other TF factors regulated by a select TF
DMBX1	C1	NA	NA	NA					Out_degree_group	Number of other TF factors regulated by a select TF belonging to the same group
NR2E3	C1	G5	10	5
CRX	C1	G5	12	6
NRL	C1	G5	11	4
EPAS1	C1	G5	8	1
RORA	C1	G5	27	3
RAX2	C1	G5	7	3
RXRG	C1	G5	2	2
MYC	C2	G4	6	3
MYCN	C2	G1	4	2
HMGA2	C2	G3	1	1
MXD3	C2	G4	14	1
PBX3	C2	G4	17	4
MYBL1	C2	G4	12	1
BRCA1	C2	G4	19	8
E2F7	C2	G4	21	7
THRA	C3	G4	11	1
ATF4	C3	NA	NA	NA
JUND	C3	G4	6	2
MAZ	C3	G4	12	6
YBX1	C3	G4	16	5
FOS	C3	G4	1	1
ILF3	C3	G4	20	1
HLX	C3	G4	8	2
NEUROD1	C3	G3	34	5
SMC3	C3	G4	38	5
NFIC	C4	G4	48	11
E2F3	C4	G4	42	14
ZNF519	C4	G4	27	16
LHX2	C4	G6	35	7
HDAC2	C4	G4	76	17
ZNF704	C4	G4	56	14
LHX9	C4	G6	6	2
POU6F2	C4	G6	10	4
RCOR1	C4	G1	16	2
BCLAF1	C5	G1	24	7
MEIS1	C5	G1	24	6
BACH1	C5	G1	26	4
GTF2IRD1	C5	G2	34	4
LHX4	C5	G3	61	11
OTX2	C5	G1	93	9
PBX1	C5	G1	23	4
ZNF83	C5	G1	8	2
LCORL	C5	G4	42	5
POU2F1	C5	G4	96	12
TFDP2	C5	G2	50	7
SP3	C5	G4	74	16
TCF12	C5	G1	93	11
NFIX	C5	G3	86	13
ZNF536	C5	G6	44	1
CUX2	C5	G6	38	4
EBF1	C5	G6	63	5
ETV1	C5	G1	29	6
CHD2	C5	G1	47	10
ZBTB20	C5	G2	41	5
NFIA	C5	G2	91	10
NFIB	C5	G2	89	10
CUX1	C5	G6	85	5
KLF12	C5	G2	62	10
KLF7	C5	G5	65	5
RFX3	C5	G1	44	4
TCF4	C5	G2	54	8
ONECUT2	C6	G4	8	NA
MEIS2	C6	G1	31	2
STAT5B	C6	G2	29	1
RREB1	C6	G1	34	NA
TCF7L2	C6	G4	5	2
SMAD2	C6	G6	20	4
ZEB1	C6	G2	31	2
ZNF423	C6	G6	37	1
NEUROG1	C6	G3	31	5
SOX11	C6	G3	38	4
NEUROD2	C6	G3	25	9
SOX4	C6	G3	39	10
NR2F1	C6	G3	10	5
ZIC1	C6	G3	46	4
TBR1	C6	G6	38	1
EOMES	C6	G3	42	14
LMX1A	C6	G3	70	14
PAX6	C6	G3	20	11
BARHL1	C6	G3	65	13
UNCX	C6	G3	50	12
PRDM6	C6	G1	4	2
SMAD1	C6	G6	17	3
LHX1	C6	G3	58	12
ZBTB18	C6	G3	59	12
EBF3	C7	G7	20	1
NFE2L2	C7	G7	6	1
TP73	C7	G7	6	1
ZIC4	C7	G3	31	1
HOXD3	C7	G7	5	2
FOSL2	C7	G6	1	1
MEIS3	C7	G3	8	4
ETV5	C7	G7	8	NA
STAT3	C7	G1	13	NA
POU2F2	C7	G5	3	NA
MEF2C	C7	G1	2	1
PRRX1	C7	G5	3	1
MXI1	C7	G5	12	3
ZNF385D	C7	G2	35	5
BACH2	C7	G2	15	2
RFX7	C7	G4	13	1
MITF	C7	G5	2	1
TWIST1	C7	G6	4	3
BHLHE22	C7	G3	5	2
KLF9	C7	G5	8	NA
NR3C1	C7	G5	13	3

### Sheet: S6
Table S6	Gene module sets obtained from the weighted gene co-expression network analysis (WGCNA) .
ME1	ME2	ME3	ME4	ME5	ME6	ME7	ME8	ME9	ME10	M11	ME12	ME13	ME14	ME15	M16	ME17	ME18	ME19	ME20	ME21	ME22	ME23	ME24
TRPM3	NTRK3	CNTNAP2	ZNF804A	KCNIP4	KCNB2	H4C3	LINC01632	PVT1	PLCG2	THSD7A	PLCB1	LEMD1	GRIK1	AC119868.2	PTPN13	SLC35F3	NRG1	LTBP1	PCAT1	ADARB2	MGP	SPATS2L	CNTNAP5
LSAMP	DPP6	ANK2	FAM155A	DLGAP1	PHACTR2	MTRNR2L12	RNF220	EEF1A1	TMSB10	ZNF608	DCDC1	BRINP3	NRXN1	BASP1	NCKAP5	GPC6	DAB1	GABRR2	RGS6	SOX5	SPARC	COL27A1	CASC9
PTPRR	DCC	SHISA9	DPYD	DGKB	NFIA-AS2	AL627171.2	SEZ6L	CDH12	HSP90AA1	GHR	PELI2	PEG10	ERBB4	DOK6	SMIM36	EYS	TTR	OSBPL6	AC024382.1	ARPP21	IGFBP7	GALNT14	BTBD11
SYN2	RGS7	ADGRB3	AC073050.1	AC004852.2	KHDRBS2	TUBA1B	DHFR	RACK1	PTMA	PCDH17	AL050309.1	AL354771.1	ADGRL3	CCDC102B	USH2A	AL137017.1	TAC1	AC007402.1	CASC19	AL359551.1	COL1A1	SAMD3	RELN
KCND3	FBXL7	DTNA	PTPRD	AC011246.1	KCNH7	CALR	AL136366.1	GAPDH	H3-3A	DIPK2A	AC107223.1	AC010894.2	SLC8A1	KLHDC8A	DISC1	MAGI2	ANO2	EFNA5	ROBO1	RYR2	TAGLN	PRMT8	CRY1
CADPS	NETO2	GPC5	LINC00348	PTPRG	NFIA	TOP2A	WWOX	GRIA1	UBC	AC244517.11	RREB1	AL390957.1	PTPRO	PPM1E	UNC5C	GRIK2	CADM2	ZNF704	ZFPM2-AS1	ST6GALNAC5	ELN	AC012459.1	CNTN3
AC092691.1	PDE1C	XKR4	LINC00879	DSCAML1	RBFOX1	CENPF	AGBL4	TPT1	NDUFA4	INPP4B	BMPR1B	LINC01480	FMN2	BASP1-AS1	GALNT10	ADGRV1	NRXN3	SLCO5A1	KIF5C	KCNC2	COL1A2	CCDC80	CHST11
RPGRIP1	ASTN2	ANK2-AS1	SEMA3A	FOXP2	PDE4D	FP671120.4	RFC3	SOX6	CALM1	AC004160.1	ELP4	WIPF1	CACNA2D1	GLDN	ANKRD33B	AL356124.1	CA10	AC019127.1	SYT1	LINC00200	DCN	ETV1	DSCAM
MCTP1	NAV3	BACH2	STMN2	AC068587.4	LINGO2	DBI	CCDC200	FAU	H3-3B	CCDC175	AC112493.1	CRABP2	CNTN1	DRAXIN	AP000462.1	ARHGAP18	PPP2R2B	IGF1	AC079160.1	PTPRT	COL3A1	MEIS1	PRKAG2
AC011346.1	PDE4B	U91319.1	AC020584.1	NXPH1	SPOCK1	HMGB2	MIR924HG	CSMD3	ACTG1	ARHGAP15	FBN2	LINC02770	MAPRE2	CDH22	AC112206.2	CRYBG3	OTX2-AS1	GK5	LINC02055	ADARB2-AS1	FN1	LINC01829	IGFBP2
SPON1	RPH3A	CSMD1	KCNQ5	C2CD6	CDH18	UQCRQ	ZNF423	ATP5F1E	ACTB	AC104596.1	LINC02100	AC005165.1	FRY	CORO2B	ARHGAP42	IGF2BP3	AL137100.3	LINC02163	SDK2	CNBD1	PTGDS	SH3RF3	TGFBR3
NR3C2	VCAN	NOVA1	DPYD-AS1	ESYT2	AC060765.2	APOLD1	LINC02798	NACA	UBB	AC139720.1	AC131571.1	FAM122C	SLC8A1-AS1	ENC1	PRELID2	ROR2	ZNF385B	NDUFAF6	AL445433.2	ADCY2	ITIH5	AC011287.1	EPB41L3
PTPRB	RBFOX3	RIMS1	EPHA6	NIM1K	CHRM3	HMGCS1	DIAPH3	UBA52	TUBA1A	AC079793.1	PDGFC	FAM122B	EDIL3	CDH6	FKBP5	CARMIL1	AL161757.4	SPIDR	ZNF385D	NPTX1	FSTL1	AL137139.2	SLC24A3
BHLHE22	NCAM2	KCND2	AC096555.1	TAFA2	MSRA	CACYBP	RRM2	EIF1	FTH1	AC116362.1	AC008554.1	AC004540.2	PLXNA4	LRP8	EGFLAM	TEAD1	SGCD	KAT6A	GRIN2A	KIF5C-AS1	APOD	EPHA8	GPR155
CHGB	GRID2	ANK3	TOX	ZNF521	PEX5L	H2AZ1	CNTLN	PBX1	HSP90AB1	AC093817.2	SLC10A7	LINC01351	NLGN1	SOX11	MYO9A	TSHZ3	IQCJ-SCHIP1	NCOA2	CASC8	ELAVL4	IFITM3	STARD9	KIF21A
FGF12	PLXDC2	MAPK10	BNC2	MIR4300HG	CHRM3-AS2	MAGI1	CENPP	COX7C	SOX4	AC017037.5	ANTXR2	AL359081.1	BACH1	GNAQ	LMCD1-AS1	CDHR1	DLG2	GLT8D2	GABRG3	RAI14	OLFML3	FZD1	AC005064.1
PLD5	B4GALT6	GAP43	CDK14	PSD3	FMNL2	IER5L	CAMK4	POU6F2	PTMS	SYCP1	UBE2U	AL138927.1	HDAC9	PELI1	SLC26A3	MIR181A1HG	MACROD2	FLVCR2	FRMD4B	TMEM132D	COL18A1	LINC01828	TMEM123
NHSL1	FRAS1	KCNJ6	AC073225.1	AC110296.1	MLLT3	C12orf57	CDH2	BTF3	YBX1	AC007091.1	ADAMTS9	RGS21	NAALADL2	IGDCC3	GADD45G	DOCK9	GRAMD1B	TRBVB	GALNT17	CANX	COL6A2	LINC01798	COL23A1
PTPRK	NTF3	NDST3	ELAVL2	DLGAP1-AS4	ANKS1B	VIM	PLCE1	SEMA6D	TUBB2B	AC084740.1	ADAMTS9-AS2	RGS18	AC004540.1	PAPPA2	CAMK1D	LUCAT1	AC068931.1	LINC02378	KCNMA1	ST8SIA1	PRELP	GATA4	VEGFC
TMEM132C	ADCY1	AKAP6	SLC44A5	DYNC2I1	TMEM108	KRT10	RAD51B	FTL	MARCKS	PCDHGA1	SFMBT2	LINC01720	GPR137C	RTTN	EPS8	GABRA5	ROR1	AC048352.1	NPSR1-AS1	ANO4	PCOLCE	EMILIN2	EYA1
AIG1	UBA6-AS1	AC099520.1	ATRNL1	NTNG1	MEIS2	PFDN2	BRIP1	AC027288.3	HMGB1	AF212831.1	SCGB2B2	BLACAT1	PDE7B	AP5M1	CNGB1	CSRNP3	AC079760.2	METTL24	SYNDIG1	HTR1A	AEBP1		SLCO1A2
AC092691.3	CLSTN2	LINC02240	AL445623.2	ELOA-AS1	RALYL	UBE2S	ATAD2	FILIP1L	PRDX1	NHLH2	ADAMTS17	LINC02839	DOCK4	CA4	IQGAP2	B3GALNT2	PCDH9	BVES	NUP93	SLC35F1	CCN2		SPINK5
MYO1E	LIMCH1	SAMD5	PKIA	DLC1	SETBP1	HMGN2	TERF1	SNHG29	STMN1	AC093817.1	PAX6	LEMD1-AS1	DPYSL3	AC012409.2	EXT1	ARHGAP32	FHIT	PLSCR5	AC013287.1	AF121898.1	POSTN		LINC02315
LINC01917	TMEM178B	AL033504.1	PLOD2	SULF1	MAML3	IER5	TMPO	EEF2	OAZ1	AL138997.1	GRK4	KCNIP2-AS1	RERG	NR2F2-AS1	PITPNC1	LINC01876	LINC00276	LINC00550	ZMAT4	LGR5	COL6A3		AL133346.1
RFX3	TANC1	SGCZ	MGAT4C	AC096576.2	MCC	PCBP1	TUBA1C	LINC01122	CCND2	KCNA5	ZNF69	AC073023.1	AL138828.1	SATB2	AC093523.1	EML4	HSD52	LINC02456	AC104370.1	RAB3C	LUM		LINC01414
SLIT3	PTPRN2	EPHA3	MYO16	AC018541.1	MYRIP	SEC61G	DCLK2	UQCRB	SRP14		CMC1		PRSS12	AC138123.1	SAG	PRKD3	PLAGL1	LINC02342	LINC01322	NCALD			AC079772.1
LSAMP-AS1	PCDH7	FUT9	CHN1	PWRN1	SMOC1	UBL5	LINC01619	LINC01483	TUBB4B		STAU1		EPB41L4A	TBR1	MIR124-1HG	GABRB3	LRRC4C		SORBS2	S100A6			AL139023.1
CAMK2N1	XYLT1	SASH1	APP	ANKRD30BL	UNC5D	C4orf48	PRIM2	NPM1	COX7A2		GAB1		PLPPR5	ACVR1	PDZD2	MAGI2-AS3	MDGA2		CASC11	NYAP2			FYB2
AC002460.2	SGK1	AL356737.2	AC016042.1	CDH4	TMTC2	LSM7	CEP128	GRIA4	SUMO2		AP000282.1		LHX4	FAT4	PRKG2	ZDHHC21	IMMP2L		HSPB1	ANGPT1			AC022031.2
CPEB4	NCAM1	VWC2	CACHD1	MPP3	MIR99AHG	ATP5ME	ATG10	LMO3	TPI1		DENND2C		OLFM3	USP49	NRL	AC110491.2	MAML2		CACNA2D3	AJ009632.2			SLC22A16
STXBP1	STXBP5L	TRERF1	AL596451.1	FP700111.1	TNIK	HSP90B1	ARHGAP28	MGST1	SERF2		IMMP1L		LRFN5	AL353595.1	ARL4D		RASGRF2		HSPH1	AL135878.1			BTNL9
SYT4	LRRC7	SOBP	AC003984.1	AC023282.1	HECW2	RHOB	GPR156	SEMA3C	TUBB		TFAP2D		KCTD8	PSMD14	SAMD12		MARCHF1		TENM2	TCF7L1			LRAT
STARD13	KCNJ3	TRHDE	CSGALNACT1	VIPR2	RBFOX2	ZSWIM6	CDK6	SNHG6	CALM2		FREM3		ESRRG	SYT6	PROM1		TAFA4		TTLL5	AL133166.1			LINC02466
SRGAP3	UNC13C	GRM4	MIR137HG	PDE3B	TSPAN5	YWHAH	MZT2A	HSPA8	MYL6		ERP44		ITGA4	KITLG	EPB41L2		AL589693.1		PLPPR1	AC114689.3			LINC01980
RSPO2	GRM7	PAK5	AL355672.1	PLPP4	MAB21L1	TECR	H1-4	HNRNPA1	SET		STK17A		GFRA1	GPR139	NR2E3		RORA		CDHR3	SEMA5A			RBM46
CEMIP	FRMD4A	PPP3CA	AC107021.1	KCNIP4-IT1	KALRN	ATP5MF	CDK6-AS1	GSTP1	COX6A1		ETV6		AL359232.1	PXDN	PIK3R1		GABBR2		GABRG3-AS1	GXYLT2			CA2
VSNL1	CTNNA2	QRFPR		SLC16A7	LHX1	PET100	H1-2	BICC1	SKP1		AC107419.1		LINC01151	TGFB3	MAP7		NEAT1		KCNQ3	DNER
ABCC8	DCBLD2	AL513164.1		PWRN4	ZEB2	NDUFA13	NOP56	PALMD	GNAS		LINC00665		EDIL3-DT	EEA1	MTCL1		AC008571.2		PCSK2	AC104009.1
GRK3	NOL4	CDH10		TSHZ1	KCNH7-AS1	DSTN	RHBDL3	SAMD11	TMA7		ZNF676		AC087516.2	LINC02607	CADM1		AL035458.2		AC010624.5	MTDH
ST3GAL5	DNM3	MMP16		PPP1R3A	NUDT4	ASPM	SNRPB	GAS5	ARL6IP1		PRDM8		AHI1	CD226	ROM1		FAT3		LINC00499	SSBP3
TCERG1L	ERC2	AL445123.2		AC060834.2	RUNX1T1	NUCKS1	RASSF3	COX6C	COX8A		AC110795.1		AC037486.1	AC113386.1	RP1		LINC00836		AC069277.1	AC022655.1
STK32A	DCLK1	TWIST1		AC010991.1	BTBD9	NDUFA11	PPCDC	LDHB	DYNLL1		SCARB2		UTRN	EPHB6	ENO2		LINC01915		PRNCR1	NTN1
WSCD2	SLC24A2	MAPK10-AS1		AC096576.3	CUX2	FDFT1	TXNRD1	TOMM7	ELOB		AL365259.1		AC007319.1	MYT1	GMDS-DT		RNF150		LRRTM4	QKI
RCAN3	PRKCB	ZFHX3		AC068279.2	ST3GAL1	ILF2	SYNE2	BCL11A	MARCKSL1		AC092296.2		REV3L	AC015574.1	CACNA2D4		NOL4L		LINC00907	TSPAN18
AC091826.2	SV2B	TMEM163		DLGAP1-AS5	TJP1	NDUFB7	NOP58	KCNT2	PRDX2		H1-1		PCLO	NR2F2	ABCA4		AC021851.2		PTPRM	GAS2
RGS17	PRANCR	KSR2		AC239809.3	AC099792.1	SF3B5	TTC29	PPIA	CKB		KRT222		MFSD4B		MATN2		TAC4		MYO10	PDE3A
AC091646.1	DYNC1I1	LINC00882		GOLGA8B	AC114971.1	ROMO1	ERBIN	PRKCE	CHCHD2		ZNF98		PLPPR4		ERN1		NUFIP2		PPM1L	RGS5
PUM3	LUZP2	LINC01500		TRIM5	GPM6A	H1-10	TRIM13	ATP5F1B	UQCR10				KIF16B		ASIC2		PRR16		SYN3	PTPRE
FGF12-AS1	CCDC30	DELEC1		AP003464.1	MEF2C-AS2	APOE	ECI1	AC090709.1	NDUFC2				SHTN1		BBS9		KIAA0825		KIRREL3	MYO1B
FOCAD	CACNB4	RBMS1		AC007656.2	FYN	B2M	PTN	ENO1	EIF4G2				AC006974.2		STPG2		AC069228.1		NEGR1	PDZRN3
ZNF483	FGF14	RIT2			TENM4	UQCR11	FBLN1	GUCY1A2	MLLT11				HIPK2		GPR160		LINC01933		AC005699.1	PID1
CXXC4-AS1	HIVEP3	ITGBL1			TSHR	ATOX1	CHAF1A	PBX3	YWHAE				AUTS2		CACNG5		CSMD2		TSHZ2	AL445250.1
EMC2	EPHB1	AC006148.1			SNCAIP	UBTF	PDIA3	EEF1B2	CFL1				MFSD11		SSBP2		DDX60L		CNTN4	LINC02196
OTUD7A	DOCK3	STXBP5			AC015522.1	BUD31	BAZ1A	ATP5MC2	NDUFS5				AC005229.4		PRKCA		PRICKLE2		FHOD3	FAT1
AC025508.1	SNAP91	NRP1			ST18	RBX1	AC011447.3	HSPD1	PEBP1				CACNA2D1-AS1		AC092100.1		ATP2B1		CELF2	THBS1
MAMDC2	AL049828.1	SYT16			CPNE4	TMEM160	PRTFDC1	ATP5MG	ODC1				AMPH		NR3C1		GALNT13		SV2C	ITPR2
FAM171B	BRINP1	MPP6			KLF12	PHPT1	TONSL	HINT1	MRFAP1				UBE2E3		CEP112		B3GLCT		RASGEF1B	CLVS2
TMEM161B-AS1	PPP2R3A	SCG2			GTDC1	LSM3	ZNF730	ZFAS1	PARK7				DDX31		CABP5		CTNND2		LARGE1	LINC01748
CADM3	SYNE1	AUXG01000058.1			CASC15	SAP18	TBC1D5	NCL	DYNLRB1				APCDD1		DOCK8		GRIK4		AC068051.1	LINC00486
CCNH	LAMB1	HECW1			RDH10-AS1	TMEM258	PPM1G	MZT2B	GPX4				C7orf33		MAK		LINC01505		PRTG	RB1CC1
AL772307.1	TPST1	CNR1			GRM8	CALM3	MSMO1	SNHG8	ANAPC11				AC006994.1		SAP30L-AS1		RALGPS2		CACNB2	AC022893.2
	TUBB2A	AC091885.2			TMEM132B	LMAN2	UBAP2	PABPC1	PPP1R14B				PTEN		LHFPL3		KANK1		ROBO3	YWHAZ
	SGIP1	ABLIM3			NEUROG1	KIF14	SEC11A	ATP5PD	SOD1				KANSL1L		PDE6G		ROBO2		LAPTM4B	TMEM30A
	GRIA2	ARFGEF3			BARHL1	COA3	DGKH	NME1	ATP5PF				ACADL		PRPH2		AC079760.1		PAM	FZD3
	HDAC2-AS2	HMGCLL1			SCG3	CBX3	SPATA5	UQCRH	YWHAB				NAALADL2-AS3		KCNH6		DMGDH		GAS7	AL139220.2
	ADAMTSL1	TNC			AC079465.1	KNL1	AP001347.1	ADGRL2	MYL12B				AC002377.1		SPRY4-AS1		CD63		LINC01811	LINC01060
	ITM2B	STMN4			MGAT5	SMC4	NT5DC2	EEF1D	PRDX5				LINC01192		DPF3		LRP1B		HES6	AL162493.1
	NAV1	AC109129.1			IGSF21	RBM8A	AC092069.1	H2AC6	HNRNPK				SMILR		KDM5B		DPY19L1		AC008050.1	TRMT9B
	AC005400.1	DACT1			RDH10	NDUFB4	RAD18	COX6B1	JPT1				AL360178.1		TMEM244		JUN		SIPA1L2	TBC1D23
	EPHB2	TRHDE-AS1			SH3BP5	CD81	C4orf45	SLC25A3	HNRNPA0				AC128685.1		FMN1		LAMA2		CACNG2	DPYSL2
	SESN3				ZIC1	BZW1	PDZRN4	AC007529.2	PSMA7				GPHN		LHFPL2		HSPA1B		FSTL4	SLC17A6
	FRMD5				NNAT	MYDGF	SDCCAG8	ADGRG6	EDF1						SCN1A-AS1		ARRDC3		SLC25A48	LINC02326
	CACNG3				EBF3	NDUFS6	EGFR	PSMB1	PPIB						PLA2G4C		PRKN		LINC01202	LINC01608
	PAPPA				PLCL2	DBN1	TOX3	SNRPE	CD24						AL136171.2		HK2		TIMP3	LINC01609
	MAPT				NEUROD2	SCLT1	MCU	ARHGAP10	EID1						KIFC3		PRICKLE2-AS1		AL359546.1	AC007563.2
	RTN1				PLXNA2	TRIR	MCM10	COX5B	CBX1						CRYBG1		DNAJB1		AC117461.1	ZNF516
	SH3GL2				RASSF8	C1orf21	GNG4	ATP5MPL	DNAJA1						AC093898.1		TMEM233		CHODL	AC090348.1
	SH3D19				AC092958.4	C19orf53	CCDC171	NOP53	ATP6V1G1						CPLX4		HIF1A-AS3		AC015687.1	DAPL1
	AC079447.1				MYT1L	CCDC18	FANCC	LDHA	NDUFB2						LINC02698		MTRNR2L8		CACNA1B	NEUROD4
	SLC24A4				AC092957.1	NDUFA3	RANBP17	ATP5PO	CXXC5						SOX2-OT		TOGARAM2		GRIN2B	BX284613.2
	GNG2				FREM1	EFCAB2	VRK1	COMMD6	GABARAPL2						SEC62		LINC01877		SUMF1	FAM149A
	ATP2C2				CTTNBP2	ERH	HNRNPUL1	RAN	MDK						IQSEC1		AC084361.1		KHDRBS3	ASPH
	KIAA1328				LMX1A	PSMB6	BCL7A	HSPE1	SNRPN						ATP1B1		EIF1B-AS1		LRRN2	CDH7
	AC093639.1				LINC00587	PDCD5	TIAM1	MYC	TERF2IP						KCNB1		ARL15		MUC19	DSEL
	LRRC38				SLC6A3	PTTG1	MAP3K20	CCT3	RAC1						NTNG2		GLRA1		GNGT1	STK32B
	TLL1				RSPO3	STK17B	GPD2	COX4I1	SEC61B						NDRG1		NLK		VAT1L	WASF1
	TRIM9				MGC32805	RHOA	GREB1L	MEF2C-AS1	IGFBPL1						GNB3		AC012404.1		FAM135B	LINC02506
	SMURF1				AC092958.1	DCTN3	CTDSPL	NPW	CSRP2						EPAS1		AL358075.2		SLC39A11	NEFM
	AC007389.1				ITGB8	NUF2	PSMA1	LINC01708	DDAH2						PDE6A		SNHG25		BICD1	NEFL
	NKAIN3				CDH18-AS1	HNRNPH3	ABCA3	PSMB4	DDX5						PLXDC1		MPP4		LPP	TRIM67
	HS3ST5				ZBTB46	ATP5MD	NUP153	CERKL	EIF4A2						AIPL1		AC002070.1		ZEB1-AS1	FAM89A
	AP000787.1				FBXO28	PSMB2	DDX55	GPX1	HSBP1						PDC		EIF2AK3		SPAG16	RGS5-AS1
	PALM2AKAP2				IL7	TLE5	AC133485.7	EIF3E							COBLL1		PLEKHA5		XPO4	PHOX2B-AS1
	ZMIZ1				KHDRBS2-OT1	PIN1	KDM2B	RSL1D1							INSR		PODN		MIR217HG	VSX2
	MCF2L				NKAIN1	NRN1	AC145350.2	CCT4							AC010280.1		CRYAB		GABRG2	COL12A1
	CNTN5				AC105230.1	NDUFA2	SNRPG	PHB							GRAMD1C		TAOK3		MIR29B2CHG	PROX1
	EPHA5				AFAP1	STK39	ANP32B	SF3B6							RCVRN		FAM117A		RAMP1	AC005909.2
	GRM1				TLE1	HBB	SEC63	ATP5MC3							OPCML		TENM3		ANGPT2	LMO2
	SLC4A4				AL355347.1	MEX3A	UBA2	PAICS							GNAT1		ZFHX4		MBOAT2	LINC01916
	PDE1A				HUNK	CIAO2B	BCL2	MYO6							AC023590.1		MROH8		AL008633.1	AC106892.1
	CHL1				SEZ6L2	SRP9	SMARCB1	UBE2E2							ARHGAP26		RORA-AS1		SSTR2	PROX1-AS1
	ATP8A2				AC092958.2	MIDN	RB1	ID1							KIF13A		CYSTM1		MARCHF3	LINC00682
	KCNIP1				CLPTM1L	VPS35	AC019205.1	SNHG5							PTPRZ1		HSPA6		MIR2052HG	WFIKKN2
	ENOX1				CXADR	TOP2B	IDH2	GADD45GIP1							AC010974.2		IMPG2		AC027018.1	SLITRK6
	CDH23				MICU1	EZR	YPEL1	ATP5MC1							SERTAD2		VEGFA		AC073114.1	PHOX2B
	MEG3				PRDM6	PTGES3	HNRNPD	SNRPD2							DOCK5		PKM		AKAP13	AC006299.1
	RMST				CCSER1	SLIT2	RTF1	ATP5F1A							CASZ1		HAS2-AS1		SORCS2	NEUROD6
	AFF3				LONRF1	SBNO1	NIN	COBL							TULP1		C1QTNF4		LMNB1-DT	CPB1
	TRPC3				RAPGEF1	CCT6A	SLC35G1	PSMB5							RASSF2		PHF19		LRRN1	CTXND1
	PTHLH				C6orf62	RORB	CYP20A1	EIF3H							AC021683.2		AP003086.1		TMEM117	AC090572.2
	NEDD4L				AC119150.1	SEPTIN7	LIN9	EIF3G							AL161757.5		TAF7		GPR158	RGS4
	CACNA1C				PLCH1	FABP5	SEPTIN9	EIF3L							FAM160A1		ATP6V0B		XRCC4	ITGA2
	ABLIM1				CFTR	CDK19	ARHGAP17	PRDX6							CAMSAP1		MALAT1		AC034195.1	AC090572.3
	MTUS2				AF130359.1	SNRPF	TBCD	SNRPD1							CABLES1		DMBX1		TTN	ALDH1A3
	CADPS2				RASSF8-AS1	PPDPF	IPO9	ATP5F1C							ATP5IF1		LINC01470		SDC2	CD163L1
	RIPOR2				AC108721.2	SRGAP1	SYNC	PHB2							IFI27L2		EYA2		KCNH8	FOXG1
	GRIN3A				DACH1	SF3B2	LHX2	CUTA							MXRA7		SLC4A10		SNTG1	ZBTB10
	FUT8				LHX1-DT	ACTR1A	SPPL2A	CALN1							LINC00513		SGMS1		SEMA5B	SACS
	GABRB1				AC060765.1	BRD2	USP46	TXN							B4GALNT3		AIMP2		NRG3	AC104248.1
	GFPT2				PHACTR1	DCAF7	SMARCA4	FAM13A							MYLK		HSPA5		AL109930.1	MYLIP
	UPP2				MIR100HG	PFN1	AC015849.3	NEUROD1							NTM		TLN2		LINC01117	PPP2R2A
	DDAH1				POU2F1	GABPB1	NCAPD3	EPHA7							MCF2L2		LHFPL6		TFDP2	C14orf132
	CACNA1E				DISP3	EGR1	DHX40	GABRA2							SCN9A		LINC01376		THSD7B
	ASTN1				NID2	FOS	TMEM181	COX5A							GRB10		ADK		KIF26B
	CACNA1A				PGAP1	FNDC3B	KLHL42	SNU13							SHROOM3-AS1		NKAIN2		OXR1
	AC092666.1				RNF144A	CFAP299	CTCF	SLC16A9							ABCA7		NDUFB1		DGKI
	SPOCK3				AC007262.2	CLIC4	LINC02010	SERBP1							ATP6V0D2		ENPP2		GDAP1
	NWD2				ST6GAL1	ADAM12	RPN2	HPCA							EPB41		C7		ZNF804B
	APBA1				TMCC3	AL355075.4	DEK	MEF2C							FAM222A-AS1		NUP210L		HLA-A
	CELF4				FNBP1	MT2A	MSI1	BSG							FAM161A		JAZF1		BBOX1-AS1
	KLHL32				ASXL3	IER2	AC099850.1	MDH2							DGKE		OST4		GLUL
	ST6GAL2				KLRD1	TIMM8B	FANCA	TBCA							CCBE1		PPP1R9A-AS1		AF130417.1
	HIVEP2				AC092939.1	AC012447.1	UBE2K	SRSF3							PLEKHA7		STRADB		AC016152.1
	AC090578.1				PDE10A	YWHAG	AC005670.2	FP236383.3							DYNC2H1		SPTBN1		CHGA
	AL158077.2				ZBTB18	CCDC144NL-AS1	SLC16A10	PARP8							ARL6IP5		CDH11		ATP2B4
	SLC35F4				CLIP1	LINC01572	CENPV	CIRBP							SAMD7		CAMK2D		LINC02664
	PRICKLE1				EOMES	IRF2BPL	PARP1	TRAP1							PDE4DIP		USPL1		CACNA1G
	KLHL5				CPE	LGALS1	IPO7	GOLIM4							PER3		PLCB4		MAILR
	SLC27A6				ZNF462	CENPE	KHSRP	TAF1D							MEGF11		IRX6		NAV2
	UBASH3B				MTUS1	PRR11	CEP162	YBX3							LYPD6		AF107885.2		GALNTL6
	EPHA5-AS1				UNCX	MKI67	RNASEH2B	POLR1D							SNTB2		NRCAM		SMARCD3
	PLXNC1				EBF1	CDK2AP1	ACTN4	TOMM20							HSPA4L		ZBTB20		SCN2A
	SBSPON				NFIB	NDUFB6	PCGF6	CCDC26							PARD3B		TDRD9		DLGAP2
	CEP85L				ZIC4	KIF11	DAG1	SUB1							KIAA1217		DPH6		ANKUB1
	COPG2				ZNF117	FGD5-AS1	PCNA	COL25A1							PDC-AS1		MPPED2		PKP4
	AC040168.1				NFIX	PSMB3	ATP1B3	BCAT1							SORCS1		JARID2		IQCK
	NCOA7				ARMH4	KIF20B	MAGI3	NMNAT2							PLCH2		MAST4		CLVS1
	CYTH3				STAT5B	TUBB6	DCAKD	CMSS1							ATXN1		PHYHIPL		TPD52
	ELK3				MED13L	ECT2	TMEM150C	SERPINF1							YPEL2		WNT5B		FUT10
	RYBP				ZNF827	SNRPB2	ALG8	NAP1L1							CC2D2A		AC011498.1		ANKRD6
	ASTN2-AS1				GOLGA8A	SSB	RNF157	HNRNPU							PKIB		PHLDA1		HIP1
	FHDC1				LINC01419	ADD3	PA2G4	EIF3F							STAT1		ST6GALNAC3		JAKMIP2
	MGST2				PDS5B	CKAP5	ZDHHC20	NR2F1							SHANK2		RNF217-AS1		HLX
	MEG8				DNAJC1	SGO2	SREBF2	CCT2							CROCC		KCNQ1OT1		MMD2
	KCNMB4				CDK17	RBP1	EXOC6	PPA1							AC245297.3		LIN7A		ENAH
	ITFG1				LINC02032	GAS2L3	PRKD1	SST							AGPAT3		SGO1-AS1		PYY
	CCDC7				ADAMTS7	CIT	HNRNPH1	AC008591.1							NISCH		SPON2		LINC02360
	SLC38A1				AC020930.1	MICOS10	ELOVL5	EPHA4							PDIA5		GUK1		UST
	AC009315.1				ZC2HC1A	TNS3	CHSY3	RSL24D1							ST3GAL3-AS1		AP000311.1		CTNNA1
	LRRN3				CRACD	POLR2J	AC009264.1	SMARCA2							KLHL29		NR2F1-AS1		COL4A1
	PLCXD3				MTSS1	CNN3	DIO2	EIF3K							RAP1GDS1		NXN		NELL2
	AC026341.1				LINC00461	KPNA2	MSH6	CCT7							EML6		LINC00922		AC113414.1
	AC113137.1				NBAT1	KPNA4	ITGAV	VDAC2							FLRT2		ANGPTL1		AL356010.2
	RASGEF1C				EXOC6B	NDUFA12	GGCX	ARHGEF28							BCL2L1		SLC12A2		TMEFF2
	SYT11				ROCK2	RAMP2	PCLAF	CCT5							RCAN2		SLC6A5		ANKFN1
	BOD1L1				AKT3	FBN1	MYH9	CCT8							CLSTN1		DNAH14		ANKS6
	CDH9				AP001172.1	EXOSC6	NFIC	SSR2							ZDHHC2		AL358394.3		BNIP3
	TMEM192				AFDN	ZMAT2	PIEZO2	EIF3M							SCN1A		GLCCI1		FRMPD2
	F13A1				NBEA	C9orf16	PDE8A	IMPDH2							KIRREL1		VDAC1		RALA
	SLC8A3				AC069437.1	AC093503.1	WSB2	ADAMTS19							RPA3		LINC00467		FBXL17
	RAB3IP				LY86-AS1	CCDC167	LAMA1	NAALADL2-AS2							AC127526.2		RCOR2		HYDIN
	UFL1-AS1				AC002057.2	HNRNPA3	ZRANB3	AL591519.1							PRKAR2B-AS1		POLR2A		AC008014.1
	ABCB1				GRM8-AS1	SCAND1	SPC25	ATP5F1D							AC006460.2		AC012322.1		GAREM1
	KLF3-AS1				FBXL20	INSM1	BRCA1	NDUFB10							SPEF2		OOEP		EMP2
	SH3GL3				PEX5L-AS2	GEM	TMEM107	LINC00648							MRLN		ST13		AC023480.1
	CDH15				TRIO	ANKRD28	PRRX1	NDUFAB1							CRAT37		AC093765.3		SH3RF1
	AC097634.4				PHTF1	WDPCP	RBL1	PAPSS1							GLS		LINC01473		KCNC4
	PRSS23				MAP2	UBE2C	PHLPP1	SMAD9							ANKRD11		G3BP2		ASPHD2
	TMTC4				PHF14	BIRC5	KCNN2	NHP2							MPHOSPH8		AC004470.2		GALM
	ALOX12-AS1				RASA2	C16orf95	AHCTF1	APEX1							THRB		YAE1		VWC2L
	DZIP3				MTMR3	AC007952.4	SDK1	EPB41L4A-AS1							CAMK2G		AP003049.2		SLC13A3
	PTCHD4				DPYSL4	NMU	MAN2A1	AC090945.1							ZNF652		LINC02109		GPA33
	SYNJ2				RCN2	AC073529.1	ZDHHC14	ATF4							GPR137B		DNAJC27-AS1		AL355481.1
	BRINP2					HNRNPA2B1	DUT	KC6							THSD4		AC055733.2		AC108925.1
	AC108169.1					MIS18BP1	TIGAR	TAF4B							ARHGAP29		SYT14		MARCHF4
	NMNAT3					MORF4L1	DCAF1	HIGD2A							COLEC12		HYMAI		BOP1
	RFX4					RAD21	CRLF3	TIMM13							FOXO1		RAP1GAP		ATXN7L1
	KIAA0319					USP22	AC024563.1	FBL							PRUNE2		PPFIA2		EPCAM-DT
	CAMSAP2					WDR82	ABHD15-AS1	ABCC4							ZCCHC2		NDUFA4L2		AC079142.1
	FAM135A					CCDC34	CCP110	PRELID1							CDH13		SIPA1L1		CITED4
	ELAVL3					QSER1	DNAH11	AC068774.1							ERO1B		CAMKMT		CARD18
	LINC02210-CRHR1					KIF5B	H1-3	H2AW							LINC01138		SLC26A7		ZFPM2
	QSOX1					KHDRBS1	EIF5B	EIF3D							PCDH15		TBC1D9		DPP10
	CYRIA					RALBP1	Z93241.1	PRAME							PODXL		SILC1		AGBL1
	SNCA					MAP4K4	AC099489.1	MAB21L2							TNR		CNGB3		AC092650.1
	AL590807.1					YWHAQ	NCAPG2	TUFM							SHROOM3		IRF2BP2		PKHD1
	EXPH5					CCDC88A	PARP4	TKT							FGF1		CKMT2-AS1		NIBAN1
	SYNPR					CCAR1	NCS1	POU6F2-AS2							MIR3681HG		AC011586.2		AC120193.1
	MAP3K5					RHEB	AC092422.1	AP000459.1							CFAP70		EXTL3		HCN1
	AL133284.1					H2AZ2	CHSY1	RCN1							GCNT1		AP001825.1		CNTN6
	AGTR1					HNRNPM	GDI2	SNHG7							FLJ40194		NSA2		MBNL1
	AL078459.1					APAF1	AC009133.1	APRT							CPQ		HSPA4		NPAS3
	KIAA1549L					LARP7	FRMD6	PDLIM1							MYO3B		PPARG		GRIP1
	GNAO1					VHL	PAWR	AC055788.1							ABCA9		GADD45A		FAM110B
	CLIP3					PPP2R1A	OIP5-AS1	AC079052.1							ALDH1A2		BTG1		TENM3-AS1
	ACTR3B					HP1BP3	A2ML1-AS1	AP002518.2							LRMDA		RSU1		DGKG
	AK5					PAK2	DTL	LINC00470							NMT1		TXNIP		AC009975.1
	ANKRD12					APLP2	ABHD3	MFSD4A							WLS		PPP1R9A		SVIL
	LINC02267					CYCS	ADCY3	GPR63							GRAMD2B		AC068724.3		HMCN1
	POU2F2					SYNCRIP	ATAD5	NNMT							POMP		SERGEF		MIR9-1HG
	RASGRP1					ARPP19	RDX	PITX2							PCBP3		ARHGAP24		KCNK1
	KAZN					PAFAH1B2	EIF4EBP2	LINC01886							ZBTB7C		ABL1		SCN3A
	TAFA5					OXSR1	RTN4								GNG12-AS1		SIRT1		HS3ST4
	BAIAP2					ARID2	FAM114A1								NRG4		PLPP1		AC019197.1
	NEBL					TNPO2	GFPT1								AC068633.1		DDIT4		LRTM1
	STOX2					XRCC6	SYCP2								SLC2A9		TMEM232		MAPK4
	NTRK2					TSN	FARP1								HK1		AL132780.1		LDLRAD3
	AL583785.1					POLR2B	PDIA4								AC017101.1		LIX1-AS1		CABP7
	MB21D2					DHX8	NFATC3								AC078845.1		WWC1		PARD3
	AC034268.2					TRAF3IP1	DHRS7B								COL5A3		FKBP4		ELMO1
	AC096570.1					EIF4E	SEZ6								UNC119		ZRANB2-AS2		ADCY9
	GLIS3					IKBIP	CHRM2								AL513166.1		FAM222B		DUOX1
	ADGRL4					ZNF727	DLEU2								NEURL1		SLC16A1		MKRN3
	LINC00511					UBE2Q2	MMS22L								SRRM3		TTC22		LINC02147
	MALRD1					TCP1	EZH2								KSR1		TMEM219		SERINC5
	GRM5					ZNF428	TEX14								TMX4		PCDH9-AS2		BCR
	PATJ					TALDO1	CDH24								MT3		SCD5		ATP8A1
	MYO1D					LMO7	ANK1								CTIF		AC008771.1		Z96074.1
	SPRED1					MIF	LARP1B								AKAP7		BNIP3L		GPR176
	FAM189A1					ST8SIA4	LRCH1								ABCA5		ZFAND5		L3MBTL4
	AP2A2					KIF2A	AC106744.1								LRRC23		POT1-AS1		MOB1B
	ADAMTSL3					AK9	AC087280.2								FGGY		SLC1A7		ASS1
	P2RY14					PSMA4	SCAI								PPARA		AL353626.1		GABRB2
	NTN4					SRP72	SEMA6C								CYFIP2		LURAP1L-AS1		ZNF561-AS1
	DNAH6					SNX16	UPF2								AC007376.2		RAP1GAP2		ZHX2
	ANKH					KRAS	SMPD4								WDR11-AS1		AC023424.2		ANO6
	COL15A1					DAD1	DOP1B								ANKAR		RAB33B-AS1		POLR2F
	CFAP54					PAFAH1B3	TBC1D12								CATSPER2		SPP1		AC091212.1
	AL591368.1					DYNLT1	CENPK								HLF		PHACTR2-AS1		HS6ST3
	ANTXR1					SRSF9	PRRT2								CCDC148		KCTD16		NEK11
	TM4SF1					BANF1	L2HGDH								VASH1		IK		TRPS1
	LIPE-AS1					ARPC3	TMEM38B								MAP9		JUND		MARK4
	TMC1					VDAC3	B4GALNT4								LINC01266		ARF1		ZEB1
	SEMA3E					GTF2A2	VAV2								PRKAR2B		COL19A1		LINC00290
	SMAD1					EIF4A3	HELLS								VAV3		AL031681.2		PRAG1
	AL157829.1					TRIM28	ANKRD13B								WDR45B		TSC22D1		VTI1A
	OPRM1					RTRAF	CERS3-AS1								ANXA4		CRADD		AC104803.1
	AC013652.1					OSBPL3	TBC1D1								SEL1L3		KLF10		ZNF131
	ABCC9					NDC80	SIMC1								SLC27A2		ATP6V1F		HOOK3
	LINC02008					TPX2	PKD1								OSBPL1A		ZBTB16		FAM174B
	SEMA3D					SNHG31	HS2ST1								ZDHHC5		WWTR1		CREB3L2
	NELL1					KIF18B	POLE								HDAC5		ZSWIM5		HCG17
	RUNDC3B					ANLN	ARVCF								IGSF11		SPCS1		CDR2
	RGL1					KATNAL2	MAP3K14								UNC80		ROR1-AS1		CLINT1
	AC079154.1					LINC02641	CLTCL1								LYST		TRMT112		MTHFD1L
	ITPRID1					AC004158.1	PSIP1								GABRR3		HSPA1A		AC025171.1
	SORBS1					NUDT1	CLSPN								CNGA1		BCKDHB		IPO9-AS1
	SHC4					AC091057.1	BAZ1B								NETO1		AC008443.7		SKAP2
	NPAS2					NEDD8	AC022893.1								PLEKHA6		AC092674.1		AC046195.1
	MED12L					PSMD8	SLC2A13								ARL6		AP002336.2		GNA12
	AC092969.1					PSMC5	PBRM1								LINC02615		LRP3		CDC42SE2
	DOK5					POLR2I	SMARCC1								GNB5		STEAP1B		OSBPL5
	AL117190.2					TXNDC17	DNMT1								RD3		COPS9		HLX-AS1
	KCNH5					RGS3	PRKDC								PPM1H		LMO1		AC108519.1
	CXCL14					FMC1	RIF1								TDRD7		BRF1		AC006978.2
	RNF152					NEIL3	NSRP1								NRG2		GPAT3		SUFU
	NALCN					CNTRL	RFC1								ELAPOR2		AC093765.2		COPA
	GSG1L					H4C5	MYH10								RGS9		ABHD14A		RILPL1
	GMDS					RACGAP1	SREK1								SCPEP1		AC124854.1		GRID1
	DAPK2					H3C2	NSD2								CASC2		MAN1A1		DCAF6
	AC023095.1					KIF18A	TTC28								ABCA1		ZSCAN16-AS1		KCNN3
	LINC00342					AURKAIP1	CEP57								PKD1L1		AC091946.1		LINC01515
	AC005906.2					COPE	PHF20								MANBA		AL357153.2		SPARCL1
	SLCO2A1					CKAP2	CDK5RAP2								PDE6H		ENSA		ARIH2
	APBA2					CCNB1	HDAC2								PCAT4		APBB2		SLC1A3
	ST7					CDK1	OPA1								AC063980.1		RAPGEF4		COL4A2
	FGFR1					DEPDC1B	STAG1								TTLL7		AC008056.1		AC104041.1
	RHOBTB1					KRTCAP2	MNS1								LINC02885		AC051619.3		LRRC75A
	ALS2					NDUFAF3	SMC3								ZPBP		GRINA		RUNX1
	CELF5					ARF4	UHRF2								TRPC7		RNF6		CRIM1
	ANKRD36C					TBCB	MAPK1IP1L								MYO5B		CBLB		AC009093.11
	AL139815.1					CDKN1B	KPNB1								AC087457.1		POLR2L		STK3
	ASIC1					EMC4	SUPT16H								EML1		ARHGDIG		PREX2
	MAN1C1					ADAMTS1	UBTD2								SLC1A2		LINC02775		ASAP1
	AC092683.1					ANKRD50	KNTC1								ARL13B		CDH20		CPD
	ATP1A1					PARPBP	CCDC14								NME7		CBX4		SAMD4A
	CNNM2					DLGAP5	ILF3								P3H2		AL390728.4		AKAP12
	FLNB					DBF4	SKA2								ACSL6		ART3		AFF1
	ARSB					CIP2A	BRCA2								NEK10		LURAP1L		AC008691.1
	AC004594.1					BUB1	NCAPG								GNGT2		RNF139		CHST8
	KIFC2					BUB1B	SMC2								RABL3		HEXIM1		CR381670.2
	OSBP2					CDC25C	ZCCHC14								PCA3		CCDC59		DLEU1
	MICAL2					TTK	SPEN								VGLL4		ALKBH7		RBMS3
	RASGRP2					FOXN4	ANAPC5								UBL3		SNAP25-AS1		AL357507.1
	KCNA1					KIF23	MSL1								FTO		DIPK1A		AC126121.3
	SRCIN1					GTSE1	TXNDC16								LINC02408		MMADHC-DT		TRABD2A
	CACNA1D					SLC9C1	ZNF528-AS1								BSPH1		SELENOW		AC244517.2
	SPOCK2					NDUFS7	LRRCC1								AC080132.1		HOXD3		SLC7A11
	TMEM63C					ANP32A	ADNP								AC093865.1		RFTN1		AATF
	B3GAT1					LSM5	CENPU								SNX29		ATRAID		GNG7
	ATCAY					CEP70	TWSG1								DYSF		PRMT1		LINC02208
	RALGPS1					HELLPAR	HDGFL3								CUEDC1		LUZP1		AC109466.1
	RNF180					AP2S1	PHIP								RSKR		AC009522.1		DOCK1
	DNM1					CKS2	PYGO1								AC021683.5		LEPR		C8orf34
	CRTC1					NDUFA6	NAA16								GLB1		AL161449.2		FGFR2
	AC100793.2					BLOC1S1	RUFY2								AL391840.1		ALCAM		MTA3
	STRBP					DRAP1	LMNB1								ATF7IP2		KCNMB2-AS1		ARFGAP3
	GLCE					LSM2	IFT81								PPFIBP2		SERPINB9		AL365295.1
	MAP2K6					CDKN3	CEP250								LRFN2		AC006525.1		SNX9
	NGF					CYC1	PHF10								AC010967.1		SPRYD7		ACSM3
	KCNC1					CSNK2B	PIBF1								DRAIC		PTPRJ		AC090907.2
	RASGRF1					CDCA2	SPTBN2								CHMP2A		POR		SUGCT
	FLG-AS1					G2E3	CMPK1								AC077690.1		LINC02868		LINC01320
	DGCR5					PBK	IPO5								CLMN		AC002463.1		IGFBP5
	CPVL					SORT1	ELOVL2								IMPG1		SPX		FSIP1
	RIN2					CLMP	SPCS2								AP000676.5		C4orf3		AF279873.3
	BCAR3					TLL2	USP1								ABI3BP		GALNT7		HLA-B
	FOXN3					LSM4	XRCC5								ASB15		TPH1		ALK
	DPYSL5					TIMP2	KMT2A								ASB15-AS1		AC027644.3		HINT3
	CMIP					CAPRIN1	COA1								ACOT11		PDIA2		CPED1
	TEX41					COPRS	MSH2								NIPAL1		FBXO16		PXDNL
	TTYH2					PTP4A2	FAM76B								CORIN		BTBD2		ADAMTS3
	APC2					MAD2L1	OSBPL8								FLT1		PSAP		KLF7
	ADCY5					ABRACL	SLF1								TMEM241		LINC01482		CCDC3
	SLC22A17					ADH5	NSUN6								AL135926.1		RABAC1		SPAG17
	MEIS3					CKS1B	FANCI								AC111198.1		COL14A1		AC012494.1
	CLEC2L					TPRKB	FNIP2								AP000820.2		TSPEAR		NEK7
	NPTXR					SH3BGRL3	SSRP1								LMOD2		PTP4A3		TGFBR2
	MOCOS					GNB2	NUDT21								DPP4		PNKD		EIF3A
	CAPS2					CTXN1	SATB1-AS1								TDRG1		C1QTNF7		ELF1
	ARHGEF10L					GTF3C6	BTG3								B3GALT5		EPM2A		SLC20A2
	IL16					PSMD2	USP37								PLEKHH1		NFIL3		LYN
	GRK5					ADRM1	PLPPR3								ICA1		SVOP		IQCA1
	ARHGAP44					TPM3	FANCM								MAP3K1		H1-0		LINC01090
	TMEM132E					MCRIP1	HDLBP								MSRB3		SERINC1		RBIS
	SHANK1					SNRPC	SMC6								PCGF5		KIF9-AS1		DNAH10
	LRRC4B					HDGF	SNRNP200								LINC01725		AC073475.1		AC078923.1
	ELMOD1					H3C8	CEP152								RAVER2		AL033530.1		MYOF
	ME3					MT1F	KNOP1								SNHG22		PRKACB		SULF2
	CLIP2					DYNLT2B	KIF15								LHFPL3-AS1		STAC3		TGFB1
	MAPK8IP3					MAZ	ELAVL1								AAK1		GBE1		ELL2
	BEND6					MIEN1	CEP295								SORL1		LINC01088		MCPH1
	PLAAT1					H2AX	ITGB3BP								AC093496.1		DPY30		COL5A2
	LIPA					CENPC	ATP13A3								LIFR		PAG1		EFR3A
	GNAL					FBXO34	NUCB2								PDCD4		FBXL2		PRKCI
	EMID1					UBE2T	CLGN								RXRG		JUNB		SETD7
	STX6					CRNDE	NASP								STAT4		RRAD		CRLF1
	TRANK1					METTL26	RTN3								SEMA3F-AS1		CST3		MECOM
	KCNH1					PSME2	DHX15								AC016831.6		PCSK5		OCA2
	CIPC					UQCRFS1	ZNF445								AC104938.1		AC016766.1		TCF7L2
	ANKRD30B					MXD3	TTF1								RAB38		LINC01934		ADAMTS18
	LINC02609					SRGAP2	CISD2								DOC2B		CPS1		AC136431.1
	DNAJC6					HPCAL1	NAP1L4								PACSIN1		LINC00383		RNF2
	BMERB1					RGS2	RBPJ								SHOC1		KLHL1		ITSN2
	LINC00937					XPO1	FANCL								TBXAS1		PRLR		KIAA1671
	WNK2					FAM89B	SBK1								AC125613.1		SAMD12-AS1		PEBP4
	NEK1					PUF60	SP3								ACOT12		LDLRAD4		IFI16
	TMEM130					ACSL3	CENPQ								TYR		SHISA6		LINC02343
	PPFIA4					SQLE	TP73								AC024084.1		FIGN		NSMCE2
	LTBP3					MYH15	REV1								LINC02224		FSTL5		FAM184B
	AC002072.1					PTOV1	TMBIM6								MMP2		FAM204A		COL8A1
	GPR162					CKAP2L	FRG1								BTC		TENT5A		LINC00504
	EPB41L4B					BAIAP2-DT	XRCC2								PDE6B		TCF4		SLC25A21
	CUX1					ENDOG	TRA2B								ZFYVE28		SLIT1		AC025887.2
	FGD6					PDAP1	PSMC3								VOPP1		SAMSN1		PAX5
	ABHD6					UQCRC1	EIF4G1								GUCY1B1		PRKG1		BAIAP2L1
	MICALL2					DCXR	UBE2N								PAQR3		MAP1B		CDC42SE1
	CDC14B					KIFC1	SUZ12								SNX24		SLC9A9		CEROX1
	SEPTIN3					THSD4-AS1	TTL								LMOD1		HIBADH		RGS7BP
	ANKRD34C-AS1					SCG5	CHAMP1								ACSL1		HBA2		PLSCR4
	NARF					NSMCE1	FAM107B								AL139423.1		ITGA9		RFX3-AS1
	ST3GAL6					TRMT10C	RTKN2								ROBO4		FREM2		ZCCHC7
	CHD5					MDFIC	AP002495.1								FAM210A		GALNT18		NR6A1
	TMEM178A					PNRC2	NOLC1								KCTD6		SEC22A		BMPER
	PSMG4					GPSM2	RNF168								HTRA1		ARID5B		TBC1D8
	ABO						SRRM2								GOLGB1		CCNI		TRPV4
	COL6A1						AC246817.2								CD47		C1GALT1		GREM2
	TPBG						AC105031.2								NIPAL3		STK33		ABL2
	SNHG14						ZNF83								COX17		AP005242.1		NFASC
	NDST4						LSM6								MSI2		SEM1		RAB11FIP3
	MTRNR2L1						AC233266.2								NRP2		LINC01697		MAST1
	LINC02223						GLYATL2								KDM4C		AC124254.2		SIPA1L3
	AC012078.2						RELL1								PGRMC2		AC009975.2		TBC1D32
	VLDLR-AS1						ZGRF1								PDLIM3		EIF5		SEMA6B
	BLCAP						HPF1								HOOK1		ENTPD1-AS1		MYL6B
	CRMP1						SPRED2								GACAT2		TDRD3		PCNX2
	RYK						HNRNPAB								SELENOK		LINC01249		NOS1AP
	KIDINS220						DDX1								ABCA10		LINC00616		SLC5A4-AS1
	AL807742.1						AC073062.1								BBS7		AC093912.1		TMEM120B
	AC079385.1						AC016730.1								MOK		AC107068.2		GRIP2
	DIRAS3						MYCN								KPNA3		CBR4		TAPT1-AS1
	PTPN11						NPAS1								SLC23A2		ATG7		EEFSEC
	SVEP1						SPECC1								AL133259.1		RABEP1		SIX3
	FRRS1L						AC010145.1								ATP7B		MED27		RAB11FIP4
	CASR						LAMA3								USP2		FBXO42		SNRNP70
	PODXL2						MELK								PCARE		AL136456.1		MMP17
	SLC39A6						POLQ								LENG8		JAM3		STX18-AS1
	KIAA1109						SLFN13								ARL3		LINC02542		CNIH3
	SEC24D						RBBP8								MAP1LC3B		NFE2L2		DENND1B
	ZYG11B						MYCNOS								RHO		LMO4		INHBB
	KIF1A						CCDC138								CLUL1		ATF1		TRAPPC9
	FOSL2						CASP8AP2								KCNV2		RAB7A		ZNRF3
	DUSP4						ASCC3								ELOVL4		AL035427.1		RGS22
	KIF3A						CDYL								AL353784.1		CALD1		INPP5A
	AC245060.5						H1-5								SLC24A1		AGO3		ZFR2
	NECTIN3						RANBP1								MIR646HG		NT5C2		ZNF251
	ZNF208						TEX9								GNB1		EIF3J		AL731769.2
	LINC02144						AC004943.2								PRCD		COMMD1		P4HA1
	CDK5R1						GSTCD								RAX2		MTHFD2L		LINC00698
	CD200						UCK2								AL050403.2		ATP6V1D		IL1RAP
	AL031073.2						LIMS1								OR7E11P		JMY		ADGRL1
	UCHL1						LIN52								AC012178.1		AC117834.1		SH3PXD2A
	PPP1R14C						ELF2								AC007221.1		ARHGAP25		LINC00173
	NRXN2						E2F3								RTBDN		SPTBN4		TDRP
	PIP4K2B						HIVEP1								POU2AF1		PPP1R1C		KCTD1
	AC115282.1						STRIP2								LLGL2		NT5DC1		FAM193B
	AC119673.2						SLC4A7								FAM124A		TANGO6		NSG2
	TRIM2						AC103876.1								SEMA4B		IQCB1		PROS1
	MAP7D1						AC097450.1								RBP3		BRI3		UNC5A
	NAP1L5						EFR3B								B4GALT1		DAP3		TRMT11
	PTS						TMCC1								CRX		KLHL20		AFMID
	CASC6						CEP135								AL357172.1		ABHD18		SUSD4
	LPIN2						PKD2								SLC6A17		CPNE8		CCNJL
	ANKRD44						E2F7								TRAC		PPA2		SMARCAL1
	AL031658.1						KLHL8								AC005355.1		MOSMO		PYGB
	APLP1						Z94721.1								PLEKHB1		INVS		SNHG9
	CAP2						CEP63								LINC02115		LINC00710		GULP1
	LONRF2						H2AC20								SEPTIN4		CWC27		C1QTNF3-AMACR
	SLC7A14						KBTBD12								AF222684.1		AC004039.1		LMF1
	WSB1						C4orf19								HS3ST3B1		AP000829.1		FRG1-DT
	GNG12						AC009468.1								NCEH1		AC011990.1		LIN28B
	PHACTR3						RAD51AP1								SLC6A6		TYW1		OBSCN
	ADAM23						FOXN2								HEG1		AL807761.4		CPEB2
	AL137024.1						TMEM131L								ABCG1		RAB1A		TPR
	C5orf17						GEN1								C16orf74		GOSR1		AP002026.1
	SLAIN1						EXO1								LYPD2		PDE5A		AZIN1
	NCK2						AC009468.2								GDPD5		ACOX1		TCOF1
	LINC01902						SMOC2								LINC01252		MED15		PHF21B
	TANC2						LPL								AL512328.1		FBXL4		AL035401.1
	TNFRSF21						CDC42EP3								REEP6		CRPPA		CBFA2T2
	AC009899.1						AC004936.1								AC113370.1		FARS2		PIK3CB
	AL121904.2						PTPRG-AS1								SMAD2		GLYR1		SLC25A36
	INSYN2B						CHEK1								NOX4		DCP1A		DHX36
	SYT7						CERS6								PPP3CC		SNAP25		SCAF11
	HMCN2						PIPOX								MMP2-AS1		FKTN		AL390860.1
	MPDZ						ACAT2								MALSU1		RNLS		SEPTIN11
	PDE9A						ALMS1								STX3		LINC00662		MDN1
	AK4						FANCD2								ATP11A		PDSS2		IGF1R
	EFCAB5						C21orf58								ZMYND19		ATL1		CDH8
	GPI						H2AC8								AC100803.4		PTPN14		CEP120
	MGAT4A						CGGBP1								NR1D2		IRAK1BP1		AC026167.1
	MMP24						SCMH1								SPAG5-AS1		MPP5		RFPL1S
	SUSD1						ZNF367								CDCA3		LRRIQ1		CCDC88C
	ANKRD18B						ECM2								CALCOCO2		LINC00571		PACRGL
	GRID2IP						TMEM114								DGKD		DCT		PPP2CB
	MARCHF11						PPM1D								TACC1		HLCS		AQP4-AS1
	JHY						NAB1								BCL2L1-AS1		AC009554.1		BRD9
	ADAM22						CENPW								WDR31		LSM14A		NELFA
	MAPT-AS1						TMA16								RHPN2		BBX		TIAM2
	ADAM11						GSE1								AP000462.3		GPBP1L1		FRYL
	HULC						KCNN1								AKNA		MGST3		GATAD2B
	SGSM1						RGS20								MYO9B		ATP6V0D1		GABPB1-AS1
	GALNT16						IARS1								AP000997.3		TTC1		CMTM8
	AL136305.1						ZNF519								CEP126		AC012405.1		IVNS1ABP
	SLC44A1						BARD1								ATP2B2		COMMD10		DDX46
	TARID						BLM								CCDC172		TAFA1		DDX21
	MYO5C						SIVA1								SND1		C1orf43		PLEKHA8
	STXBP4						MYBL1								PTER		AL121932.2		DAPK1
	CDK8						H3C7								AL353576.1		CMTM7		STAU2
	ETV5						RNASEH2C								CCDC181		FBXW7		NDUFB9
	CPEB2-DT						NUP54								GLUD1		SCFD2		WWC2
	RMDN2						AC246817.1								AC100781.1		ITGA9-AS1		DISC1FP1
	TSBP1-AS1						MCM4								TECPR1		MAPK6		AC109927.1
	WIPF3						ESCO2								CCNY		TP53BP2		KDM3A
	FAM168A						STUM								MFAP3L		ANKRD23		DUXAP8
	RFLNA						PAPSS2								PFKP		IP6K2		RIMS2
	SMPD3						RRM1								PPP4R4		FSHR		FAM153CP
	ST7-AS2						UQCC2								AL589843.1		NUBPL		SMYD3
	AP001831.1						CENPX										DNMT3A		DLEU7
	RETREG1						H2AC11										DNAJC8		DLG1
	ARHGEF12						HSPB11										CC2D2B		WARS2-AS1
	ARAP2						GGH										LMTK2		AJAP1
	BCAS3						CENPH										LINC01630		LINC00159
	TMEM196						CARHSP1										AP004147.1		LCORL
	MIAT						CHML										CDKN1A		AC116903.2
	ZBTB38						GMNN										TTC28-AS1		SLCO3A1
	AC114930.1						CRIP2										SVBP		BCL11B
	LINC02488						ARHGDIA										TRAF3IP2-AS1		AC021351.1
	MPPED1						C3orf14										APPBP2		TTN-AS1
	FABP7						ZNF92										AL137009.1		WRN
	BMS1P14						CCDC50										LINC02046		AC005999.2
	CFAP61						PRXL2A										BAHD1		SNX25
	AC015923.1						MCM7										TLE4		AOAH
	CCDC122						RAC3										DUSP16		LINC00457
	KLHL2						CDC5L										LINC02439		ACVR2A
	GPCPD1						CYFIP1										POLR1C		LINC02428
	DIP2B						TIMELESS										WDR5B-DT		AL136119.1
	EPB41L1						ZHX3										B3GAT2		GRIK3
	MFSD6						ZNF675										AC009690.1		ST8SIA2
	MAN1A2						AC090531.1										SLIRP		BMP7
	LINC02694						LINC01446										WDR37		LINC02253
	LINC02133						LINC01923										DHX57		AC138627.1
	AC234782.2						SLC12A7										ZFHX4-AS1		COL26A1
	CCDC136						ERI2										ANKFY1		C1S
	STON2						DNAJC9										ERI1		SORCS3
	TFEC						CLOCK										SLC12A1		LINC02853
	AC092590.1						WDHD1										KLHL28		OLFM2
	MEPE						CEP83										NDNF		LINC02233
	OTOR						TYMS										SEC23A		EGF
	CALB2						PAXX										CDIN1		LIN28B-AS1
	ITGA6						FAM118A										ZBTB20-AS5		LMNTD1
	ABAT						CCM2										CERS4		AC090579.1
	LRRC1						TGFBR1										AL390774.2		AC106799.2
	TUSC3						TTC39C										MEGF10		IFNG-AS1
	DLG5						CCDC150										SEMA6A		KEL
	SNX14						FDPS										ZNF829		AC104123.1
	LRRC3B						ALYREF										PRRC1		AC087857.1
	PCNX1						AADAT										UBAP1		AC046195.2
	DPY19L2						CDK4										LINC01327		ARHGEF4
	SERPINI1						ZNF680										POLB		CNTN4-AS2
	TMC3						XYLB										SNX27		GALNT15
	MEST						UGGT2										ZNF782		RALGAPA2
	AL451080.1						CCDC15										IRS1		GALNT12
	MICU3						FADS2										IPMK		LAPTM4A
	TMC3-AS1						DDB2										AC005537.1		AP001021.3
	GFOD1						CCNE2										RBM4B		KCNMA1-AS1
	SHC3						AC245187.2										FAM169A		THBS4
	ATP9A						SLC38A2										ZNF814		COL11A1
	MAP6						NPTX2										CAPZA2		HIF3A
	TRPC1						ESR2										AC010976.1		SIL1
	LRRC49						DIO2-AS1										RAB11A		MAP3K4
	SLC6A15						LINC00910										LEKR1		HMGA2
	CAMTA1						C3orf70										CAAP1		ETFA
	PURG						SESTD1										ZNF721		AL355838.1
	HIP1R						HLTF										FAM13C		FAM126A
	ARNT2						CEP192										AC063979.1		LINC02691
	TAGLN3						DNA2										EXOG		AGAP1
	WDR47						GADL1										AL359706.1		AL096854.1
	JUP						FBLN7										AL160254.1		LINC02882
	NUAK1						BAHCC1										NREP-AS1		C5orf66
	TMEM158						AP001636.3										BDNF-AS		MACROH2A2
	AC000372.1						AIM2										BDP1		AC018467.1
	PDE4B-AS1						MICAL3										DNHD1		CYP39A1
	LHX5-AS1						ONECUT2										FASTKD1		TET1
	SBF2						SRSF2										ALDH1L2		ABTB2
	FBXO2						GPC2										BX664615.2		AC061958.1
	LINC00506						ASAP2										NKD1		MIR34AHG
	HEXD						PCMT1										AL162253.2		ARID3A
	NSG1						CUEDC2										MINDY2		NFE2L3
	GNPTAB						SELENOS										LINC01584		UBE2H
	RRAS2						TMEM98										MXI1		UBE2E1
	RADIL						ACLY										MET		PPP2R2C
	ME1						FBN3										MFAP2		CDKAL1
	DYNC1H1						MAD2L2										ESD		LINC00960
	ATP8B4						SERPING1										PCSK7		CFAP20DC
	PGBD5						FUS										YY1		CFLAR
	GOLM2						EMC3										CYB5A		PCDH10
	C20orf194						PHACTR4										PHF12		AC012501.2
	AC092535.4						NXPH2										DDX18		IBSP
	SCAPER						ZNRF2										FAF2		LINC01324
	SCN8A						UBE2R2										PIGU		ARHGAP22
	ICA1L						HDAC4										AC058822.1		LINC02237
	SCN3B						MPHOSPH9										PARM1		ATXN7
	GLIPR1L1						STIM1										DLGAP4-AS1		ARMC3
	KCNQ2						TNFAIP8										COMMD3		PSTPIP2
	AC005162.2						SUCLA2										MARK1		CAVIN2-AS1
	THRA						PRCP										SSX2IP		RFX7
	KIF3C						ZNF720										AP2M1		MARS1
	TMC2						VKORC1										NFKB1		PKIA-AS1
	FGF2						AL606923.2										HIPK3		LINC01139
	RAPGEFL1						VKORC1L1										ACYP2		KIT
	DLX5						GLO1										ZNF274		LINC01508
	AC097520.2						NT5C3A										GAB2		AC011306.1
	ISLR2						ARHGAP21										EPRS1		AC044810.3
	NDN						ADAMTS20										ZNF281		LZTS1
	DOCK2						KIAA1958										AP005262.1		AC068672.2
	KLC1						MLLT10										FERMT2		LINC01237
	KCNK2						LINC02249										CHMP5		RHOBTB3
	HOXB3						ZC3H12C										CFAP36		TESC
	LHX5																SMDT1		GLIPR2
	AC010201.3																UNC13B		CRTAC1
	GDPD1																ESF1		AC244102.3
	ANKRD36																BLZF1		RAB3B
	DZIP1																STK40		ADARB1
	ADD2																ZNF583		CA8
	CASTOR2																EIF2S2		POTEF
	KDM4B																EAPP		PRDX6-AS1
	AC105094.2																SETD1B		FCER2
	AC079781.5																C1QBP		AC018865.2
	AC244502.1																VPS4B		PLSCR2
	AC124312.5																GRTP1		ABCA8
	RNF212																PAIP2		GCLC
	MTMR7																SGPL1		ZNF385D-AS2
																	NIPAL2		SLC25A26
																	CUL9		ELOC
																	TAF3		PRPF40B
																	CEP250-AS1		UNC79
																	LNPK		LINC01411
																	PALLD		ADCY8
																	LCMT1-AS1		SFRP1
																	SPATA1		KCNK9
																	EIF2B3		CHRNA3
																	SLC39A9		STAC
																	C21orf62-AS1		RNF165
																	ZDHHC22		FST
																	VTA1		RIMBP2
																	ZBTB20-AS2		DUSP10
																	NAA11		LINGO1
																	SHLD1		SH3BP4
																	RNF10		CLTA
																	HSF1		ANXA5
																	PREPL		LMNA
																	PNRC1		SLC27A4
																	XPC		PNN
																	EXT2		AC020637.1
																	CARNMT1		AC064875.1
																	SELENOF		AL591501.1
																	CFAP97		AC007100.1
																	AC114316.1		CFAP20DC-AS1
																	CCDC60		CPLX1
																	CLTC		AC024588.1
																	CHD1		UBE2D2
																	VPS26B		GARNL3
																	USP54		FAM153A
																	SNX4		CPLX2
																	ACAP3		AC242426.2
																	AC106818.2		AC008415.1
																	CITED2		AC016074.2
																	CAPNS1		DIRC3
																	RNF24		AL161716.1
																	ZNF277		LINC00923
																	AC022364.1		EMB
																	N4BP1		GSG1
																	CCNT2-AS1		LRP4
																	CTTNBP2NL		LINC02006
																	IMPDH1		AC008269.1
																	PPIL2		CRB1
																	RAPGEF2		AL117329.1
																	ZNHIT6		APCDD1L-DT
																	CDC123		RRAGD
																	STYXL1		PLSCR1
																	AL139807.1		PRR5L
																	IPP		PREP
																	NID1		REEP1
																	DTWD2		TRAK1
																	CLU		HHAT
																	LRRC34		BAALC-AS1
																	CTNNB1		PLEKHB2
																	PLEKHG1		LRRC69
																	PLCL1		LINC01344
																	ATP1A2		AC027097.2
																	CTNNA3		AL157895.1
																	ERG		TCEA3
																	UACA		TRIM58
																	CD55		TNFRSF10B
																	AC021231.1		AC079089.1
																	GFAP		AL691420.1
																	RBPMS		PDE6D
																	AQP4		TMEM65
																	AC005944.1		AC009081.2
																	C1QTNF7-AS1		AC092810.2
																	GPS2		IGF2BP2
																	ITGA1		FBXO32
																	STC1		LINC01440
																	MIR4435-2HG		AC011632.1
																	HTR1F		LINC01162
																	UNC5B		AL358232.2
																	LAMA4		THOC3
																	RUNX2		MYOT
																	WDR49		AL359636.2
																	AC091180.5		SLC2A3
																	ANO3		AC022325.2
																	PACRG		RBM20
																	AL391117.1		AL356108.1
																	OBI1-AS1		AC009432.2
																	CALCRL		MCTP2
																	CTBP1-AS		AC114485.1
																	STAT3		LINC01467
																	CAB39		COL22A1
																	PPFIBP1		AL109829.1
																	LINC00299		LINC01965
																	PEAK1		AC010086.3
																	ADGRE3		AC115622.1
																	STARD4-AS1		LINC01705
																	TRPC4		CDK15
																	DNAH7		MYO3A
																	EMP1		IL18R1
																	A2M		AC110995.1
																	AL592429.2		LINC02220
																	LINC00871		SFRP4
																	CCDC91		AC016821.1
																	PLPP3		LINC02388
																	TPK1		AL157388.1
																	ALDH1A1		SI
																	SLC6A1		AC025470.2
																	PKN2-AS1		GAD2
																	AF241726.1		MAEL
																	ENPEP		AC004551.1
																	MLF1		ILDR2
																	OSBPL10		SLC22A10
																	CCDC126		AC084116.3
																	IL1R1		CRISPLD1
																	TFPI		LHX9
																	MAP3K2		LINC00491
																	LINC01091		AL360015.1
																	AL160272.2		COL5A1
																	AC093110.1		MYOSLID
																	RMRP		AC092078.2
																	EDNRA		BCHE
																	LNC-LBCS		AC007879.3
																	AC104793.1		OVCH2
																	DNAH9		AC044810.2
																	AL589740.1		AC114321.1
																	PIK3C2G		LINC01491
																	AL139383.1		KIAA2012
																	AL603840.1		AC090825.1
																	CNTNAP3B		LINC01501
																	GSN		LOXL4
																	VWF		AC020687.1
																	ARL14EPL		AC008127.1
																	CREB5		AC092546.1
																	ETS1		CER1
																	EGLN3		LINC00861
																	EFCAB6		TBX18
																	ACOT13		SYCP2L
																	PDLIM5		KIF12
																	ULK4		RNASEH2B-AS1
																	MCL1		CTHRC1
																	FRMD3		SPTB
																	RAPGEF5		LINC01479
																	GRM3		ANXA13
																	SMIM14		GSTO1
																	COL21A1		DCAF10
																	CREB1		AC090987.1
																	FAM27C		LINC00884
																	VCL		TRIP10
																	AL138720.1		AC091576.1
																	PDGFRB		LRRC39
																	AL358781.1		BAALC
																	OSMR		LINC02477
																	ZNF536		LINC02254
																	DST		FABP6
																	RARB		WBP2NL
																	ADAMTS12		XDH
																	PSMD12		HTR4
																	AC015987.1		AC022210.1
																	LINC01036		TNNI1
																	GNAI1		AC023824.3
																	AC017002.2		BBOX1
																	CECR2		CELF2-AS2
																	LINC02476		AC060809.1
																	DNAH12		GRM7-AS3
																	EPS15		AC087286.2
																	CCL2		CDK18
																	NBEAL1		DSCR8
																	PAX3		PGM2L1
																	SP100		LRRC6
																	PECAM1		LHFPL4
																	SYNPO2		CACNA2D3-AS1
																	ACSS3		CYBA
																	AL591506.1		YES1
																	MSC-AS1		NLN
																	LINC02755		SERP1
																	AL136114.1		TTC39B
																	RND3		FAM171A1
																	AC024230.1		ARFGEF1
																	TMED2		PTH2R
																	SVOPL		LINC00535
																	LINC01182		PCSK1
																	AEBP2		LINC02227
																	UGDH-AS1		KANK4
																	ESR1		ZNF717
																	COG5		MEF2A
																	AL157944.1		DENND5B
																	NRIP1		AC007092.1
																	EDARADD		AC093766.1
																	ATP10B		LINC01550
																	SUMO1		ADAMTS2
																	AC096761.1		AL513188.1
																	LINC00534		SNX32
																	KLF9		CTBP2
																	SMAD3		POLR3G
																	AC068631.1		PTPN20
																	DALRD3		PPIP5K2
																	LINC01524
																	PDGFD
																	TOM1L1
																	STEAP2-AS1
																	BANK1
																	AC087564.1
																	LINC00624
																	SLC19A1
																	AC025287.1
																	SERPINI2
																	RBMS3-AS3
																	PLEKHH2
																	SOD2
																	RBM47
																	BCL2L13
																	POLR2K
																	TNFRSF10D
																	DAAM2
																	SLC26A5
																	HPSE2
																	AL139021.2
																	CLYBL
																	ATG5
																	CD96
																	AL356295.1
																	STX8
																	AC011092.2
																	BCLAF1
																	AC008568.1
																	TRPC6
																	AC084816.1
																	TNS1
																	C1orf122
																	ANXA1
																	ZBTB7A
																	LINC02306
																	DENND2B
																	KIF9
																	AHNAK
																	ACTR6
																	LINC00393
																	MTPN
																	PSME1
																	GATC
																	HLA-E
																	SESN1
																	SPATA17
																	AC020718.1
																	CD36
																	AC068533.3
																	CNBP
																	WTAP
																	COL4A3
																	CD44
																	GABPA
																	LINC00877
																	FRMPD1
																	YAP1
																	AL132857.1
																	PRDM5
																	CUBN
																	WWP2
																	SUGT1
																	LINC02511
																	SLC30A10
																	DRG1
																	MYOM1
																	TRAM1
																	AC068282.1
																	NALCN-AS1
																	SP110
																	RAPH1
																	IQCG
																	AL450306.1
																	PHAX
																	KDM7A
																	IQCH
																	LRIG1
																	UBOX5-AS1
																	AC100849.1
																	ZNF106
																	LINC01807
																	NOS1
																	CD93
																	ACAP2
																	AC015971.1
																	AC008892.1
																	AC018557.1
																	AL139317.5
																	COQ10B
																	LEF1
																	AL512658.2
																	AC023509.6
																	FAM177A1
																	MIDEAS
																	CREBL2
																	CCDC18-AS1
																	PPP1CB
																	RHOJ
																	HBA1
																	KDR
																	BCL2L14
																	CFAP43
																	HTR7
																	EYA4
																	FGFR1OP2
																	CEBPZ
																	SLC16A1-AS1
																	DNAH17
																	LINC01643
																	AL157886.1
																	ATP10A
																	DMAC1
																	AC104664.1
																	SMIM26
																	AC068286.2
																	LRIG2-DT
																	AC078881.1
																	CXXC4
																	AC099535.2
																	AC007384.1
																	GABRG1
																	ZPLD1
																	CCDC73
																	SRRM1
																	LINC00378
																	ADAMTS6
																	PCBP2
																	TSC22D2
																	LINC01592
																	PCNP
																	LINC02405
																	XIRP2
																	INO80D
																	ANKRD26
																	KANSL2
																	SLC38A11
																	THBD
																	BACE2
																	SPATA6
																	DNAI4
																	BRD3OS
																	ADGRF5
																	AC096719.1
																	RWDD1
																	C12orf56
																	CFAP52
																	AC011603.2
																	LINC00924
																	AL591518.1
																	TSPAN9
																	FEZF1-AS1
																	H2AJ
																	SUPT3H
																	ZFP36
																	ARHGAP20
																	ZNF407
																	KCNJ2
																	ACER3
																	EIF4G3
																	ZNF438
																	ECHDC2
																	PCBP4
																	NDUFAF2
																	CCNL1
																	XKR6
																	AHCYL2
																	DSE
																	CEP290
																	CFAP77
																	ARHGEF3
																	TFCP2
																	GTF2IRD1
																	APOC1
																	EXD3
																	SLC6A4
																	UBE3D
																	AP3B1
																	HOMER1
																	RAD9A
																	MAP3K13
																	SIK2
																	TUBGCP6
																	MEGF9
																	DENND2A
																	TLE2
																	TNK2
																	ARHGAP5
																	PACS1
																	CAMK2B
																	VWA8
																	TRAF3
																	EVI5
																	TMEM135
																	MBP
																	S100B
																	EPB41L5
																	R3HDM1
																	SLMAP
																	SRBD1
																	VPS13A
																	BRSK2
																	FOSB
																	LINC00476
																	ASCC1
																	AL133351.4
																	AF165147.1
																	TXNRD3
																	CYP7B1
																	MIPOL1
																	WDR6
																	TCAIM
																	ANO5
																	ARRB1
																	TARS3
																	NMD3
																	CPEB3
																	LGR4
																	COX10-AS1
																	ANKZF1
																	C11orf49
																	CASKIN1
																	DISP1
																	PPFIA3
																	MGLL
																	AC009961.1
																	CCDC125
																	GRIN1
																	GREB1
																	HS3ST2
																	AC008537.1
																	AFG1L
																	METTL15
																	PAAF1
																	EBF4
																	AC012291.3
																	CR382287.1
																	ARFGAP1
																	GLRB
																	ZNF76
																	DDX10
																	NEO1
																	IQSEC3
																	AL110292.1
																	PRMT3
																	MAVS
																	C9orf85
																	PIP4K2A
																	AF117829.1
																	GLT1D1
																	PICK1
																	PPP1R21
																	MIB2
																	TRIM36
																	DGLUCY
																	AP3D1
																	MAN1B1
																	USP25
																	NCOR2
																	LDAH
																	AKAP8L
																	AL683813.1
																	ANO10
																	SUCLG2-AS1
																	HCRTR2
																	FAM117B
																	KAT2A
																	TMEM145
																	AC078785.1
																	BICRAL
																	INPP5B
																	KCTD12
																	SIM1
																	CLIP4
																	ZSCAN5A
																	WSCD1
																	RNPC3
																	TNRC18
																	AGL
																	CDH1
																	PRR36
																	SREK1IP1
																	SPHKAP
																	ATG2A
																	NCOA3
																	AC090517.4
																	MGMT
																	LINC00894
																	ZFHX2
																	RPAP3
																	NKAPL
																	CSNK1E
																	NOXA1
																	TENT4B
																	MAP2K5
																	MYO5A
																	WBP1L
																	SPATA7
																	LINC01184
																	TPGS1
																	LDB2
																	PPP1R12C
																	MROH1
																	PTPN21
																	VPS37B
																	PACS2
																	PRMT7
																	PTPRU
																	TRAK2
																	NCDN
																	AC110285.2
																	GIHCG
																	AL157911.1
																	MZF1
																	DIRAS2
																	MICOS13
																	RHOT2
																	SLC26A11
																	AC009126.1
																	KIAA0319L
																	FAAP100
																	MAPK8IP1
																	CCDC130
																	REPS1
																	IFT88
																	EHBP1
																	HGSNAT
																	NRSN2-AS1
																	AC084198.1
																	GPLD1
																	AASS
																	MAST2
																	DHX38
																	SUSD6
																	ARHGAP27P1-BPTFP1-KPNA2P3
																	NREP
																	RBBP6
																	RSF1
																	BRD4
																	PPIG
																	ZC3H13
																	SRRM4
																	KTN1
																	AC016931.1
																	KLHL24
																	RBM25
																	SLTM
																	METAP2
																	AC103691.1
																	RNF11
																	OCIAD1
																	HMGN1
																	FAM133B
																	RSRC2
																	USP8
																	DYNC1I2
																	TOP1
																	PPP1R12A
																	PRPF40A
																	TCEA1
																	RUFY3
																	PEG3
																	PRKAR1A
																	BRD7
																	UBN1
																	NCOR1
																	TCAF1
																	HNRNPC
																	DNAJB6
																	AMER2
																	TMEM87A
																	MAPK1
																	UBE2V2
																	FBXL13
																	TRIM51GP
																	VAPA
																	ZC3H6
																	PPP4R3B
																	TSPYL4
																	ZNF528
																	CHD3
																	SMARCA5
																	AC244131.2
																	FSIP2
																	TRIP11
																	CDK11B
																	HACD3
																	KPNA5
																	CREBBP
																	PRNP
																	TAX1BP1
																	PDIK1L
																	LINC01924
																	CSDE1
																	CCNG2
																	WASF3
																	ANKRD13A
																	PRPF6
																	TMCO1
																	DDX6
																	BRD3
																	TMEM128
																	AC243829.2
																	BMI1
																	ITSN1
																	DNAH5
																	SEPTIN2
																	TTC21B
																	CLIC6
																	RAB18
																	VPS41
																	IFT74
																	LIN7C
																	OCIAD2
																	AL139042.1
																	ZBTB8OS
																	NORAD
																	DHX9
																	DARS1
																	CWF19L2
																	SRP19
																	TRIM33
																	CUL5
																	AC018697.1
																	SRSF4
																	AFF4
																	STMP1
																	ZDBF2
																	YME1L1
																	EEF1AKMT1
																	COX7A2L
																	CEP350
																	RSBN1
																	UPF3A
																	TULP4
																	PANK3
																	AL160313.1
																	MPRIP
																	AGBL3
																	LINC01208
																	PRPF4B
																	NCOA6
																	ZC3H15
																	ATP6V1A
																	AASDHPPT
																	TMEM74
																	APLF
																	CIR1
																	SAFB
																	ACVR1C
																	FBLL1
																	ANKS1A
																	ZHX1
																	DNAJC3
																	MAEA
																	RSPRY1
																	KLHL9
																	SCOC
																	ZBTB44
																	TCF20
																	TSPAN3
																	CTBP1
																	SLC25A24
																	CCNT1
																	AC073343.2
																	TACR1
																	DYNC1LI1
																	TMEM50A
																	USP42
																	UBXN2A
																	AGO4
																	NAA38
																	AKAP9
																	APC
																	SMAD5
																	PLD1
																	AP005230.1
																	CHD4
																	DDHD2
																	RINT1
																	CTR9
																	SUDS3
																	DNTTIP2
																	LRPPRC
																	SAFB2
																	TASOR2
																	CTTN
																	FAM227B
																	SARAF
																	WBP11
																	SRSF8
																	SUPT5H
																	CHASERR
																	SATB1
																	UBE2B
																	AC009055.1
																	GTF2F2
																	BAZ2A
																	AP000446.1
																	KCNE1
																	PCNX4
																	UTP11
																	NOL7
																	NDUFA5
																	LINC01931
																	C2orf88
																	HRNR
																	ZCRB1
																	SIAH1
																	CBX6
																	PRPF38B
																	RO60
																	RNMT
																	ATAD1
																	CCDC112
																	DIXDC1
																	LINC02073
																	PIK3C3
																	AKIRIN2
																	SPAST
																	GIPC2
																	GKAP1
																	CDC42
																	OTUD4
																	MBTD1
																	PML
																	TBC1D14
																	PUM1
																	AC109361.1
																	AC105411.1
																	RBM18
																	IFNAR1
																	CLCA4-AS1
																	FBXO3
																	SPPL3
																	GNE
																	UBQLN1
																	DCAF17
																	AC002069.2
																	PPP1CC
																	NEB
																	RAB14
																	PNPLA8
																	LINC00351
																	REEP3
																	CFAP44
																	ANKRA2
																	TMX3
																	TSPYL1
																	SSU72
																	RAB10
																	C14orf39
																	GTF3C1
																	IGF2R
																	ARPC2
																	COX20
																	TMF1
																	CFDP1
																	COPB1
																	LIAS
																	CAND1
																	HIF1A
																	CLDND1
																	NOL11
																	LRRC28
																	LINC02505
																	KIF3B
																	FKBP3
																	ZNF84
																	DSP
																	CETN3
																	MAX
																	AC099753.1
																	CPNE3
																	CCDC178
																	THRAP3
																	UBE2D1
																	MAL2
																	NRAS
																	UBXN6
																	AC024901.1
																	RP9
																	LINC00536
																	ATN1
																	NBPF12
																	USP3
																	PROSER1
																	DKK2
																	SART1
																	ACAD9
																	USP7
																	LINC01625
																	UFL1
																	TMEM33
																	PPP1R9B
																	CRBN
																	OTX2
																	CLPB
																	DNAJC7
																	ANKRD30A
																	EML5
																	MIR4500HG
																	NPR3
																	LINC01821
																	SLC22A23
																	PRL
																	AC023136.1
																	TBC1D4
																	EIF1B
																	C12orf60
																	MSR1
																	TLK1
																	PSMB7
																	PPP1R13B
																	ENY2
																	SLC25A4
																	NDUFC1
																	TSPAN8
																	MBNL2
																	VPS28
																	FIS1
																	DLG2-AS2
																	CWC15
																	GPRIN3
																	RHBDD1
																	PFDN4
																	VWA5A
																	NBAS
																	AC007614.1
																	LRATD1
																	LRRTM3
																	MOB3B
																	AL442636.1
																	C9orf72
																	ABCC3
																	PANTR1
																	IBTK
																	MYCNUT
																	AL358944.1
																	AC062004.1
																	PAK1
																	AL078604.4
																	RABGAP1L
																	INTS6
																	MTERF1
																	AC005225.2
																	FOXO3
																	RSRC1
																	AL354861.2
																	SEC11C
																	LINC00271
																	MAP4K3-DT
																	IL15
																	HFM1
																	AL596087.2
																	MGC4859
																	SPRY2
																	FAM228B
																	GALNT9
																	CEMIP2
																	XPR1
																	NDUFB8
																	AC073332.1
																	AC021086.1
																	RAB11FIP5
																	AC004083.1
																	INTU
																	ATP1B2
																	CHRM5
																	MAP4K5
																	FGD4
																	AC083870.1
																	BTD
																	BABAM2
																	LECT2
																	B3GALT1-AS1
																	WDR17
																	METTL25
																	SLC29A4
																	RNF217
																	ERLIN1
																	WDFY3
																	SOS1
																	CHCHD10
																	IKZF2
																	SCGN
																	TNFRSF11A
																	DPH6-DT
																	LRP2
																	PIGN
																	LYRM4
																	LNPEP
																	AC117453.1
																	LINC02058
																	ARRDC3-AS1
																	FSIP2-AS1
																	STIM2
																	AC108517.2
																	SLC25A13
																	CP
																	CYREN
																	AL122014.1
																	FAM184A
																	TSTD3
																	LINC02082
																	AL359762.3
																	ATP1A3
																	DTNBP1
																	GPATCH2
																	ANKRD7
																	LINC02112
																	FAM78B
																	LINC02284
																	CCDC192
																	WASL
																	P2RY1
																	RAP1A
																	PRKAA2
																	CCDC146
																	FAP
																	LPGAT1
																	MMD
																	TET2
																	LCLAT1
																	AGMO
																	TPRG1
																	H2AZ1-DT
																	AC046134.2
																	AC097515.1
																	AC011997.1
																	EEPD1
																	AL162713.2
																	MDGA1
																	AC053527.2
																	AL163541.1
																	AC010343.3
																	ENOSF1
																	NIFK-AS1
																	AC007368.1
																	SMG6
																	TMIGD3
																	AC008438.1
																	AC079163.2
																	RYR3
																	PCOLCE2
																	ZNHIT1
																	BMPR1A
																	IDH1
																	AP002812.2
																	IGSF9B
																	PRKAR2A
																	TSBP1
																	PEX14
																	HTR1E
																	TRAF3IP2
																	LINC00578
																	LRRFIP1
																	MACROD2-AS1
																	LINC01170
																	AL136441.1
																	Z93403.1
																	MIR124-2HG
																	AL357522.1
																	NPSR1
																	AC005062.1
																	AC006041.2
																	HACE1
																	TACR3
																	IQUB
																	ACBD6
																	TTC6
																	AL355612.1
																	AL591043.2
																	KCNMB2
																	LRGUK
																	AP001977.1
																	AL138752.2
																	AC093459.1
																	STPG2-AS1
																	ELOVL6
																	SLC13A4
																	TMEM176B
																	AC007255.1
																	AC074281.1
																	UGP2
																	TRAF1
																	FLACC1
																	AP005203.1
																	COL28A1
																	AL121757.2
																	TP63
																	GABRA1
																	CXCL13
																	LINC02822
																	AC124290.1
																	AC004052.1
																	SLC22A15
																	LINC00598
																	AC006206.2
																	BTBD8
																	FLRT3
																	CGNL1
																	TFB1M
																	PRKG2-AS1
																	AC012085.2
																	MEOX2
																	ATP10D
																	AC105460.2
																	DHRS4-AS1
																	CMYA5
																	SHLD2
																	AC025164.1
																	AC073968.2
																	LPCAT2
																	LINC00326
																	MGAM
																	AL450384.2
																	IFT57
																	LINC02889
																	SLC14A2
																	LINC02160
																	C11orf65
																	USP3-AS1
																	DNAJC3-DT
																	RUSC2
																	Z68323.1
																	NAA25
																	KIAA0895
																	GRB14
																	AC092944.1
																	LNX1
																	DDX60
																	AC073365.1
																	DERA
																	AC015845.2
																	IL12RB2
																	LRRIQ3
																	MYO1H
																	MIOS
																	C4orf47
																	FEZ2
																	TM7SF3
																	AL442163.1
																	USP53
																	WFDC1
																	LINC01695
																	SHOC2
																	SMIM4
																	AC062022.2
																	AL358335.2
																	TMTC1
																	LINC02516
																	TRDN
																	NPFFR2
																	PGM5
																	BAZ2B
																	AL590550.1
																	RASAL2
																	LINC01707
																	AL109933.5
																	NXPH4
																	THOC7
																	ADAM28
																	LINC01950
																	GLMN
																	DDX24
																	DDIT4L
																	LINC01239
																	HNF4G
																	LPA
																	AC132803.1
																	EBNA1BP2
																	GTF2H5
																	NDUFB5
																	NDUFS4
																	SWT1
																	BX255923.1
																	LAMTOR5
																	LRRC2
																	PLG
																	DNPH1
																	UBXN1
																	CSTB
																	AL022151.1
																	AC103409.1
																	LMX1B
																	LRBA
																	SLC16A12
																	MIR4713HG
																	KL
																	AC093535.1
																	ALX1
																	AC011586.1
																	TANK-AS1
																	LANCL2
																	LYPD6B
																	IFI44
																	TANK
																	PHF21A
																	AC092440.1
																	DCP1B
																	LINC01804
																	CDC42BPA
																	PPP1R12B
																	FER
																	NCOA1
																	KAT6B
																	LINC02335
																	TBC1D19
																	CFAP69
																	RNF213-AS1
																	THADA
																	ZZZ3
																	AC025034.1
																	RAB28
																	CAB39L
																	DNAJB14
																	KIFAP3
																	LINC00174
																	VPS54
																	ATF6
																	ARID4A
																	HIBCH
																	VPS50
																	HHIP
																	VPS8
																	ORC2
																	JAK2
																	PTPN4
																	AC138305.1
																	CCN3
																	PCP4
																	AL354810.1
																	SGCE
																	LAMTOR4
																	SHQ1
																	AL591463.1
																	NDUFB3
																	ATP5PB
																	CBLN1
																	PLGRKT
																	CNTNAP3
																	AC003044.1
																	DIS3
																	AC010542.3
																	LINC02444
																	S100A10
																	AC018742.1
																	AP001341.1
																	LINC01846
																	GUCA1C
																	MALT1
																	SLC5A8
																	RGMB
																	H2BC5
																	TBCC
																	RCAN1
																	HAS2
																	AC004704.1
																	CHORDC1
																	AC003991.1
																	FNDC5
																	CEACAM21
																	AC008467.1
																	YARS1
																	PIK3AP1
																	BRMS1L
																	PLK2
																	CD9
																	GTF3C4
																	C11orf96
																	PIKFYVE
																	LEMD1-DT
																	RLF
																	AC243960.1
																	ERICH3
																	TET3
																	ZNF235
																	SMC5-AS1
																	AC116049.1
																	AC009271.1
																	DMXL1
																	NUS1
																	AL138701.2
																	GOPC
																	MFAP4
																	CDON
																	AL096799.1
																	AC129926.2
																	TSPO
																	NOP10
																	FP236383.5
																	LYPD1
																	LGALS3BP
																	PURPL
																	LINC01416
																	NDUFS3
																	SAT2
																	COX14
																	HEATR5A
																	MRC2
																	AC005487.1
																	FAM162A
																	L3MBTL3
																	CREBRF
																	ECH1
																	GMPR
																	CHRNB3
																	FSCN1
																	AC093895.1
																	ID3
																	COA4
																	CHCHD1
																	TTC27
																	BLVRB
																	MAP1LC3A
																	ACKR1
																	RASEF
																	GNG11
																	TMEM176A
																	LAMTOR2
																	PTRHD1
																	DUSP8
																	AC106798.1
																	PIK3CA
																	CROT
																	USP45
																	SAMMSON
																	EIF3I
																	CLTB
																	AL590814.1
																	LINC01612
																	L1TD1
																	SLC5A3
																	AC016687.3
																	FOXE3
																	CASP3
																	AL359436.1
																	ARSJ
																	LINC02848
																	ERICH3-AS1
																	SLC25A27
																	AC110809.1
																	DAAM1
																	KRCC1
																	LMBRD1
																	LINC01098
																	AL583808.1
																	MINDY3
																	AC018680.1
																	LINC00609
																	LINC02307
																	DENND4A
																	WDFY2
																	SRD5A2
																	CBLN2
																	SLC17A8
																	AC007216.4
																	MPP7
																	NFKBIA
																	LRP2BP
																	AC016687.2
																	GPR37
																	MNAT1
																	SLITRK5
																	RCOR1
																	CDKL1
																	ATP6V1H
																	LSM1
																	ABHD17B
																	UBR2
																	AC066613.2
																	PDK1
																	SNTB1
																	TFAP2B
																	AC074286.1
																	AL136372.2
																	LINC01443
																	TUBE1
																	KIF6
																	LINC00670
																	DNAH2
																	C8orf37-AS1
																	ADAM19
																	UBE2QL1
																	AC006305.1
																	TRAF5
																	NTS
																	GUCY1A1
																	ITGA8
																	ARNTL
																	AC114811.2
																	METTL5
																	RPAIN
																	KHDC1L
																	SSBP1
																	MDH1
																	KIF21B
																	POLR2G
																	YTHDF2
																	EIF2S1
																	REX1BD
																	AC097478.4
																	NDUFAF8
																	HDDC2
																	C1QB
																	MPC2
																	NEMF
																	UBE2L3
																	PSMA5
																	GPS1
																	FH
																	MPHOSPH10
																	UQCRC2
																	MSH3
																	GTF3A
																	NDUFS8
																	DNAJC19
																	CD74
																	LASP1
																	PPP4R2
																	SUCLG1
																	NR4A2
																	TMEM14B
																	NARS1
																	BRK1
																	STRAP
																	NDUFA8
																	NUDT3
																	MTURN
																	KARS1
																	BICD2
																	JTB
																	FOXG1-AS1
																	DPM1
																	PSMC6
																	ZNF770
																	FIBP
																	ACTR2
																	SRI
																	LINC00458
																	SNRNP27
																	ACP1
																	ATMIN
																	MIR548XHG
																	AC021134.1
																	GTF2B
																	TMEM175
																	LATS1
																	LINC02263
																	SLX4IP
																	IWS1
																	AC006030.1
																	PHF3
																	LINC01588
																	ADAM29
																	SCP2
																	AC010210.1
																	WDFY3-AS2
																	TSGA10
																	CREM
																	USP40
																	RRP15
																	CARS1
																	COG6
																	ARF5
																	BMPR2
																	MAP2K4
																	ZNF565
																	TBCK
																	TGFBI
																	ERCC8
																	AC005609.5
																	AGTPBP1
																	AC010642.2
																	DPM3
																	CLCN3
																	LINC01511
																	KANSL1L-AS1
																	AC092338.3
																	SLC33A1
																	FAM229B
																	ZNF345
																	TRAPPC4
																	ZNF213
																	TPD52L1
																	MAP4
																	FCHSD2
																	MERTK
																	ARMC9
																	NME3
																	CDO1
																	UBE4B
																	PPP1R1B
																	SPRY1
																	ARSG
																	TRPC4AP
																	FBXO21
																	MBD6
																	CEP164
																	ORAI2
																	ZNF783
																	TMEM14C
																	MREG
																	PGLS
																	PMS2
																	EBPL
																	KISS1
																	FEZF2
																	VTN
																	AANAT
																	SEMA6A-AS1
																	AC008105.2
																	AP000779.1
																	SVIP
																	TMEM147
																	SETD3
																	MSH4
																	AC083837.1
																	WNT2B
																	SMIM8
																	PSMD4
																	DDR2
																	AC061708.1
																	VARS1
																	SYF2
																	ZMAT3
																	AHR
																	FARP2
																	HAX1
																	CLNS1A
																	USF3
																	EIF5A
																	COPB2
																	TAL2
																	HRK
																	AP002784.1
																	HSPA9
																	SARS1
																	FASTKD2
																	NENF
																	LYRM2
																	AL450352.1
																	LINC01099
																	ONECUT1
																	LINC02327
																	TNPO1
																	AL591721.1
																	LINC01622
																	GDNF-AS1
																	PTPRC
																	RIOK3
																	LINC02432
																	HSPG2
																	AC084880.2
																	H2BC8
																	FAM83B
																	PPARD
																	EEF2K
																	C2CD2
																	FAM180A
																	LINC00862
																	DEPTOR
																	CHD2
																	GNA14
																	METTL8
																	AL031777.2
																	CCDC12
																	CD2AP
																	CEBPD
																	GAS6-AS1
																	LIMA1
																	NIPSNAP2
																	LINC01551
																	FIG4
																	RIC3
																	AVEN
																	LPCAT1
																	CDKN1C
																	AL356804.1
																	BCL6
																	VSX1
																	LINC02119
																	KCNG4
																	DPYS
																	TEX2
																	WDR7
																	NPTN
																	PRDM1
																	ID2
																	TYW1B
																	CEBPZOS
																	PARP6
																	AP002961.1
																	PLD3
																	RHOU
																	UGCG
																	ZNF780B
																	GOLGA4
																	KRR1
																	NME5
																	PSMC2
																	RAD17
																	TTC8
																	AL513327.1
																	PTBP3
																	CASD1
																	AC026894.1
																	RNF213
																	AC009690.2
																	SHISA5
																	OLFM1
																	AC104365.1
																	STOM
																	IFNGR2
																	MPP2
																	SPAG6
																	SULT1E1
																	LINC01053
																	PRICKLE2-AS3
																	AL359918.2
																	SERPINB6
																	KIAA0087
																	AL079338.1
																	TOM1L2
																	FEZF1
																	MYO15B
																	WDR25
																	RBKS
																	LINC01790
																	PPFIA2-AS1
																	CFAP298
																	PCK2
																	TMEM50B
																	KAT7
																	SPTBN1-AS1
																	AC003681.1
																	WHRN
																	AC010168.1
																	DRC3
																	PTGFR
																	LGI1
																	EOGT
																	CAPN2
																	AC008277.1
																	AC099788.1
																	SLC29A3
																	AC007666.2
																	AGFG1
																	BAG6
																	FKBP8
																	MSRB2
																	STOML2
																	MLF2
																	SIX6
																	MITF
																	AATK
																	PKNOX2
																	TSC2
																	AC011029.1
																	ZFAT
																	ZER1
																	AC104389.5
																	RUNDC3A
																	RPRD2
																	TMEM59
																	TCF12
																	USP39
																	CNPY2
																	AKR1B1
																	ERGIC3
																	NPDC1
																	MPLKIP
																	TXNL1
																	RNF181
																	TMED10
																	PRPF8
																	TSG101
																	RRAGA
																	PSMC1
																	SPDYE3
																	TDG
																	BUD23
																	BMP4
																	AMBRA1
																	ZFYVE9
																	R3HDM2
																	DENND5A
																	SPOPL
																	NAMPT
																	AL139260.1
																	TMEM243
																	CELF1
																	MRTFA
																	TTC17
																	AP4S1
																	PRKRIP1
																	ZNF33B
																	ANKRD13C
																	INO80
																	SPATS2
																	RNF115
																	RAB6A
																	CCDC57
																	NOL10
																	DEAF1
																	LINC01692
																	RICTOR
																	AP000146.1
																	BTRC
																	TNKS
																	TRIM71
																	USP2-AS1
																	SUCLG2
																	F5
																	AC067956.1
																	AC108517.1
																	LGALSL-DT
																	SPAG1
																	SLC6A11
																	AC097518.2
																	SLC39A8
																	ZNF654
																	LBH
																	ST8SIA6
																	PCED1B
																	AMIGO2
																	HMGN3
																	SLC6A1-AS1
																	GLIDR
																	SLC25A12
																	CRHBP
																	AL592463.1
																	CISD1
																	SLC9A3R1
																	DDIT3
																	HSPA12A
																	AC128707.1
																	ZNF609
																	AC008012.1
																	SNED1
																	PSENEN
																	SLC10A1
																	COA6
																	AC008667.1
																	FLJ46284
																	AC092813.1
																	MDM1
																	CHCHD5
																	AC092162.2
																	AC003666.1
																	DCTN1
																	STXBP5-AS1
																	ATP2C1
																	NEFH
																	ARMC2
																	ANKIB1
																	PEX1
																	AC000120.3
																	GATAD1
																	AC007566.1
																	SDHAF3
																	LINC01331
																	AC097522.2
																	PAX7
																	LINC02245
																	BET1
																	TMEM184C
																	TARS1
																	SLC14A1
																	BCAS2
																	SCN10A
																	SNF8
																	LOXHD1
																	SLC30A7
																	LANCL1
																	AC044798.3
																	GNG5
																	NR1H4
																	LRIG3
																	SERPINE2
																	MYOCD
																	HLA-C
																	CDC14A
																	NARS2
																	INSIG2
																	H3Y1
																	AC000061.1
																	GPR180
																	LINC00240
																	AL035446.2
																	AL157938.2
																	TASP1
																	FAM241A
																	BEND7
																	EXOC4
																	SYBU
																	LARP4B
																	EPC1
																	NRSN1
																	GLDC
																	SRPK2
																	AC091074.3
																	ACTL8
																	RAB3GAP1
																	RNF103-CHMP3
																	PTCH2
																	ANKRD55
																	PPP2R5E
																	AC061961.1
																	LAMC1
																	NTSR1
																	KAT2B
																	AC114763.1
																	CRACR2A
																	LINC01885
																	LINC00158
																	PTGS2
																	SLC38A9
																	PHC2
																	CHRNA7
																	STAM
																	HEATR5B
																	KLHL7
																	TERT
																	AC108941.2
																	SYK
																	AC008629.1

### Sheet: S7
Table S7	Log-fold change and adjusted pvalue for selected genes in subtype I/VII pairewise comaprisons.
Subtype I					Subtype VII
Gene	log2FoldChange	padj	vsSubtype			Gene	log2FoldChange	padj	vsSubtype
CRX	-1.0023	0.00440061	G34_II			CRX	0.37305	0.146326	G34_I
CRX	-1.73706	7.70403e-05	G34_III			CRX	-0.508943	0.0234316	G34_II
CRX	-2.45944	2.85325e-08	G34_IV			CRX	-1.11604	7.37386e-05	G34_III
CRX	1.30652	0.00108855	G34_V			CRX	-1.82731	2.20658e-10	G34_IV
CRX	1.02954	0.00394657	G34_VI			CRX	2.3203	3.84899e-17	G34_V
CRX	-0.37305	0.146326	G34_VII			CRX	2.08398	3.04768e-15	G34_VI
CRX	1.01486	0.00365867	G34_VIII			CRX	2.03338	6.07053e-24	G34_VIII
EOMES	1.99388	9.38769e-07	G34_II			EOMES	0.260925	0.293936	G34_I
EOMES	1.90418	2.20478e-05	G34_III			EOMES	2.79296	2.45953e-29	G34_II
EOMES	1.78185	5.00874e-05	G34_IV			EOMES	2.68656	3.61626e-19	G34_III
EOMES	0.441143	0.118423	G34_V			EOMES	2.54272	4.11626e-18	G34_IV
EOMES	0.479562	0.103019	G34_VI			EOMES	1.3641	5.86899e-07	G34_V
EOMES	-0.260925	0.293936	G34_VII			EOMES	1.34983	3.15364e-07	G34_VI
EOMES	-0.253896	0.328869	G34_VIII			EOMES	0.0242462	0.894691	G34_VIII
LMX1A	3.74241	2.03029e-19	G34_II			LMX1A	1.17383	0.000944275	G34_I
LMX1A	-0.043363	0.897853	G34_III			LMX1A	5.31978	1.42437e-107	G34_II
LMX1A	-0.330766	0.264641	G34_IV			LMX1A	1.21125	1.38806e-05	G34_III
LMX1A	-1.35372	0.000660446	G34_V			LMX1A	0.638449	0.00891672	G34_IV
LMX1A	-0.874193	0.00884626	G34_VI			LMX1A	-0.112643	0.59797	G34_V
LMX1A	-1.17383	0.000944275	G34_VII			LMX1A	0.0704651	0.656707	G34_VI
LMX1A	-1.49575	5.99326e-05	G34_VIII			LMX1A	-0.15108	0.325907	G34_VIII
NRL	0.280271	0.340616	G34_II			NRL	-0.51975	0.0581712	G34_I
NRL	-0.304647	0.253616	G34_III			NRL	-0.301503	0.185373	G34_II
NRL	-1.14151	0.00320249	G34_IV			NRL	-1.51288	1.1547e-07	G34_III
NRL	3.0437	2.12662e-12	G34_V			NRL	-2.32479	2.51036e-16	G34_IV
NRL	3.36867	1.73873e-15	G34_VI			NRL	2.22161	2.01724e-16	G34_V
NRL	0.51975	0.0581712	G34_VII			NRL	2.53233	1.51258e-22	G34_VI
NRL	3.49035	4.38547e-19	G34_VIII			NRL	2.65618	4.39517e-41	G34_VIII
OTX2	0.178564	0.10189	G34_II			OTX2	-0.153889	0.122201	G34_I
OTX2	0.0760396	0.569584	G34_III			OTX2	0.0137939	0.878176	G34_II
OTX2	-0.125801	0.311325	G34_IV			OTX2	-0.0799373	0.331995	G34_III
OTX2	0.598138	7.55769e-09	G34_V			OTX2	-0.309409	4.25982e-06	G34_IV
OTX2	0.598339	2.52253e-09	G34_VI			OTX2	0.431063	1.35562e-11	G34_V
OTX2	0.153889	0.122201	G34_VII			OTX2	0.430794	1.87823e-12	G34_VI
OTX2	0.551505	2.77378e-09	G34_VIII			OTX2	0.381616	1.2321e-16	G34_VIII
PAX6	3.11523	3.66074e-18	G34_II			PAX6	0.9795	0.00129663	G34_I
PAX6	2.86332	1.12183e-13	G34_III			PAX6	4.43321	3.83347e-101	G34_II
PAX6	2.61659	3.93605e-12	G34_IV			PAX6	4.18483	2.08242e-63	G34_III
PAX6	2.26753	1.48134e-09	G34_V			PAX6	3.93954	3.38694e-59	G34_IV
PAX6	1.70798	2.17165e-06	G34_VI			PAX6	3.58748	5.37374e-54	G34_V
PAX6	-0.9795	0.00129663	G34_VII			PAX6	3.04244	1.40722e-42	G34_VI
PAX6	0.714842	0.0132968	G34_VIII			PAX6	2.1722	1.19674e-37	G34_VIII

### Sheet: S8
Table S8	Top 250 differentially expressed genes in subtype I and subtype VII tumor in pair-wise comparisons.
Subtype I					Subtype VII
Gene	log2FoldChange	padj	vsSubtype		Gene	log2FoldChange	padj	vsSubtype
ARHGEF7-AS2	3.02812	4.88701e-35	G34_II		AP001172.1	3.92609	4.77314e-58	G34_I
LINC01625	2.92278	5.61747e-34	G34_II		ST6GAL1	2.26278	8.56354e-46	G34_I
RALYL	4.02022	2.6475e-32	G34_II		SIX1	5.83505	2.39857e-40	G34_I
CHGB	2.83285	3.95749e-32	G34_II		SIX6	3.40181	6.03978e-39	G34_I
VCAM1	3.97625	8.04102e-32	G34_II		SALL4P7	4.17448	1.62082e-38	G34_I
HECW2	2.73173	1.11811e-31	G34_II		PLPPR4	2.26321	1.09887e-35	G34_I
EXPH5	2.62854	2.76275e-30	G34_II		RHBDL3	2.81254	8.83489e-35	G34_I
TLE1	2.32249	4.01679e-30	G34_II		SLC25A21-AS1	3.17809	1.64293e-34	G34_I
GRM8	3.05746	7.35341e-30	G34_II		AL049874.3	3.44954	1.67289e-34	G34_I
TRPM3	3.16008	2.93263e-28	G34_II		SLC6A4	4.46216	5.25686e-34	G34_I
FBLN7	2.21307	4.43836e-28	G34_II		CNTNAP2	3.18607	1.10489e-33	G34_I
TFEC	4.1332	1.01016e-27	G34_II		SCRN1	2.45715	1.15334e-31	G34_I
CITED2	2.06792	2.03728e-27	G34_II		SLC16A4	2.11177	1.99911e-31	G34_I
OGFRL1	2.24948	7.47102e-27	G34_II		SLFN13	4.54837	7.99076e-31	G34_I
FAM230I	3.80149	8.332e-27	G34_II		RSPO2	5.2222	1.77484e-30	G34_I
POU4F3	4.68069	1.53261e-25	G34_II		GSG1L	3.28584	2.63853e-30	G34_I
ALX1	4.24335	2.17479e-25	G34_II		SIX4	3.72411	4.53575e-30	G34_I
DACT1	3.06751	1.31466e-24	G34_II		LINC01231	3.45378	5.97924e-30	G34_I
NCAM2	2.79589	1.49368e-23	G34_II		SLIT3	3.08434	1.16828e-29	G34_I
CFTR	5.182	6.27023e-23	G34_II		TAL1	3.99143	1.81575e-29	G34_I
GAS1	2.15804	1.30206e-22	G34_II		GALNT9	5.01321	2.36808e-29	G34_I
GAS1RR	2.5376	1.69212e-22	G34_II		AL359551.1	7.22388	1.63305e-28	G34_I
LHX5-AS1	5.64455	1.84226e-22	G34_II		SPATS2L	3.09944	5.20664e-28	G34_I
TIGIT	3.78748	2.1455e-22	G34_II		TCERG1L	4.12305	5.28982e-28	G34_I
AC000367.1	3.21618	2.7502e-22	G34_II		LINC02361	4.01046	5.28982e-28	G34_I
ADGRL3	2.18233	2.75802e-22	G34_II		LINC01419	7.1017	6.04916e-27	G34_I
CARD10	2.51585	9.68337e-22	G34_II		NPTX2	2.5104	9.65096e-27	G34_I
MIR100HG	2.4109	2.19634e-21	G34_II		VSNL1	3.82837	1.50383e-26	G34_I
RFLNA	2.25523	2.23817e-21	G34_II		AC116351.2	3.78139	4.98512e-26	G34_I
RND1	2.2279	6.78511e-21	G34_II		RAD51AP2	3.54414	1.98733e-25	G34_I
MEPE	5.52167	6.80337e-21	G34_II		PHLDA1	2.30329	3.6329e-25	G34_I
HMGA2-AS1	3.76721	8.0396e-21	G34_II		FKBP14-AS1	3.01583	8.47421e-25	G34_I
ZNF385D	2.3123	1.85284e-20	G34_II		MIPOL1	2.43427	1.6926e-24	G34_I
GRIK4	2.42312	3.78333e-20	G34_II		ATP2C2	3.96304	3.96888e-24	G34_I
RN7SL726P	3.31769	4.4942e-20	G34_II		ATP5PDP2	3.09541	6.42718e-24	G34_I
MPP3	2.0111	4.88772e-20	G34_II		MMP17	3.14598	9.80199e-23	G34_I
RMST	3.21582	8.77992e-20	G34_II		SOX9	2.45594	1.0635e-22	G34_I
LINC02051	3.66657	1.1658e-19	G34_II		LINC00261	6.47823	2.12526e-22	G34_I
AL591368.1	2.30658	1.44597e-19	G34_II		AC006511.2	3.83069	3.34886e-22	G34_I
LMX1A	3.74241	2.03029e-19	G34_II		FOXA2	6.55904	4.34053e-22	G34_I
PDZD7	2.05851	3.26603e-19	G34_II		MED12L	2.54477	7.29384e-22	G34_I
FRY	2.05013	4.62318e-19	G34_II		IGLON5	3.98779	9.02716e-22	G34_I
BARHL1	2.02901	7.97402e-19	G34_II		TMEM163	3.12869	9.95021e-22	G34_I
LHX5	4.92129	8.55795e-19	G34_II		SLC1A6	4.64728	1.50413e-21	G34_I
DLGAP1-AS5	3.92572	1.55877e-18	G34_II		RPS10P21	5.43057	1.93185e-21	G34_I
PAX6	3.11523	3.66074e-18	G34_II		PLK5	3.51065	2.66764e-21	G34_I
OTX1	5.32628	4.7458e-18	G34_II		SYNJ2	2.26959	3.70641e-21	G34_I
AC010601.1	2.77666	1.29505e-17	G34_II		LINC02538	2.74679	9.13425e-21	G34_I
DSP	3.00125	1.31864e-17	G34_II		SOX9-AS1	2.34594	1.20471e-20	G34_I
AC144831.1	2.09655	1.85766e-17	G34_II		AL049870.3	3.46533	3.29402e-20	G34_I
VWA5A	2.79874	1.8795e-17	G34_II		HMX1	3.51661	3.96705e-20	G34_I
SLC9A7P1	2.35433	2.54122e-17	G34_II		AC011611.4	2.11069	9.09848e-20	G34_I
GRIN3A	3.5788	2.55998e-17	G34_II		ADAMTS10	2.35785	1.23233e-19	G34_I
GFPT2	2.98732	3.08751e-17	G34_II		ZYG11A	3.2542	1.36156e-19	G34_I
CEMIP	2.2703	4.71133e-17	G34_II		SPATA13	2.01933	1.44085e-19	G34_I
LBX1-AS1	5.02277	4.71585e-17	G34_II		DERL3	3.22268	2.65148e-19	G34_I
ATRNL1	2.27237	7.35789e-17	G34_II		AL132656.2	4.81348	3.09257e-19	G34_I
FGF13	2.27216	7.37757e-17	G34_II		CHRM3	2.0613	3.61123e-19	G34_I
GPRIN2	2.89338	9.55505e-17	G34_II		LINC01139	4.4117	3.67922e-19	G34_I
AC073349.2	5.9245	1.28433e-16	G34_II		PABPC5	2.55771	8.10544e-19	G34_I
KHDRBS2	2.00132	2.16222e-16	G34_II		LINC00907	2.56005	9.20669e-19	G34_I
DYNC1I1	2.10857	2.75057e-16	G34_II		VMO1	2.03788	1.52916e-18	G34_I
AC007098.1	5.04495	2.75521e-16	G34_II		LGI4	2.44344	2.05717e-18	G34_I
AL031058.1	2.78507	3.24071e-16	G34_II		SYT4	2.14796	2.82181e-18	G34_I
B3GNT8	2.3622	3.46149e-16	G34_II		PLAAT5	2.94471	2.93926e-18	G34_I
FIGNL2-DT	2.22276	3.4722e-16	G34_II		NOTO	4.26804	3.06132e-18	G34_I
CHL1-AS2	2.76178	3.9192e-16	G34_II		RN7SKP240	2.44875	3.18796e-18	G34_I
LPAR4	2.84151	6.34186e-16	G34_II		AC131206.1	2.9772	3.71157e-18	G34_I
FOXC1	2.29893	6.47838e-16	G34_II		CSRP2	2.01732	4.25541e-18	G34_I
GRM1	2.581	9.73441e-16	G34_II		PRKCG	4.35495	5.61138e-18	G34_I
GDF7	2.74831	1.12291e-15	G34_II		LRRC4B	2.09552	1.75004e-17	G34_I
PTPRR	2.4672	1.302e-15	G34_II		NUS1P2	3.4746	2.00147e-17	G34_I
PDE10A	2.24019	1.45657e-15	G34_II		SELENOV	3.64367	2.30874e-17	G34_I
HTR2C	3.83383	1.57285e-15	G34_II		LDLRAP1	2.21851	2.3762e-17	G34_I
ZNF521	2.31584	2.60208e-15	G34_II		TTC29	3.121	2.48638e-17	G34_I
ZIC4	2.26086	2.63251e-15	G34_II		CBLN1	2.19444	2.7448e-17	G34_I
LBX1	5.11272	3.33026e-15	G34_II		CARM1P1	2.60132	2.80144e-17	G34_I
IGSF5	2.44902	3.44916e-15	G34_II		HCG11	2.6784	2.98405e-17	G34_I
CHL1	2.69915	4.22527e-15	G34_II		RNY4P34	3.68414	3.18281e-17	G34_I
NID2	2.04226	6.39162e-15	G34_II		AC005906.1	3.59154	3.23817e-17	G34_I
MIR135A2	2.91266	7.22932e-15	G34_II		NKD2	2.31663	3.42568e-17	G34_I
AC092567.1	5.12152	7.86469e-15	G34_II		HOXC13	5.86022	3.61544e-17	G34_I
KIAA0319	2.18174	7.94201e-15	G34_II		PENK	3.23039	4.47451e-17	G34_I
KHDRBS2-OT1	2.4692	8.21657e-15	G34_II		CADPS2	2.32371	5.81824e-17	G34_I
UPK3A	2.33065	8.72936e-15	G34_II		AC022916.1	2.83001	6.16381e-17	G34_I
SAMD5	2.69546	1.04252e-14	G34_II		MGC16275	2.20115	6.86276e-17	G34_I
RCAN3	2.24309	1.05924e-14	G34_II		C14orf39	2.1129	7.27911e-17	G34_I
TRARG1	4.98708	1.46826e-14	G34_II		AC127496.2	2.57971	7.48892e-17	G34_I
STON2	2.01807	2.0721e-14	G34_II		GREB1L	2.61347	9.26211e-17	G34_I
RASEF	3.22875	2.13705e-14	G34_II		LINC01152	2.19191	1.88571e-16	G34_I
CACNA1A	2.35942	2.33701e-14	G34_II		AC008060.2	3.23925	2.11936e-16	G34_I
PRKCB	2.43334	2.62783e-14	G34_II		LINC02054	2.64914	3.68968e-16	G34_I
AC244502.1	2.13539	2.66729e-14	G34_II		MEIOC	2.57308	4.19728e-16	G34_I
PTHLH	3.79492	3.15686e-14	G34_II		TBX21	2.88333	4.19728e-16	G34_I
AC113349.2	2.59516	3.98374e-14	G34_II		GPS2P1	2.11793	6.35105e-16	G34_I
PSMC2P2	3.44314	4.35299e-14	G34_II		BSX	4.44701	7.72505e-16	G34_I
LRRN4CL	2.05139	5.04292e-14	G34_II		MAMDC2	2.9386	1.09973e-15	G34_I
SLC9C1	2.7215	5.04662e-14	G34_II		PLXNA4	2.41613	1.26892e-15	G34_I
NOL4	2.10812	6.08431e-14	G34_II		CABS1	2.63965	1.55353e-15	G34_I
LAMA2	2.14118	6.73796e-14	G34_II		AC006511.1	4.17089	1.55353e-15	G34_I
CTTNBP2	2.95422	1.18405e-13	G34_II		TBX5	4.5857	1.70127e-15	G34_I
COL28A1	2.39121	1.44803e-13	G34_II		LRAT	2.80771	2.01407e-15	G34_I
AC012400.1	3.80318	1.78535e-13	G34_II		PRDM12	3.69274	4.02535e-15	G34_I
CDH1	2.34785	2.56128e-13	G34_II		LINC02302	3.53262	9.3745e-15	G34_I
SILC1	2.16645	2.88021e-13	G34_II		GATA4	4.5861	1.20426e-14	G34_I
AC079336.5	2.19244	3.21604e-13	G34_II		AC008525.1	2.83708	1.26796e-14	G34_I
DGKG	2.23071	3.31842e-13	G34_II		HACD1	2.06625	2.24479e-14	G34_I
CCDC122	2.08367	5.10619e-13	G34_II		TDGF1P7	3.40503	2.69403e-14	G34_I
AL008633.1	2.21946	5.93666e-13	G34_II		ZNF541	2.01107	2.69403e-14	G34_I
DOC2B	2.33657	7.63798e-13	G34_II		AC068722.1	2.19731	3.32898e-14	G34_I
GFRA1	2.94221	7.8968e-13	G34_II		RNU6-1241P	3.68525	3.71612e-14	G34_I
GLRA1	2.21436	9.45964e-13	G34_II		UGT3A2	2.46882	7.23358e-14	G34_I
PNMA6F	3.34299	1.46736e-12	G34_II		COL27A1	2.00758	1.0452e-13	G34_I
TNNC1	2.83585	1.5948e-12	G34_II		TMC5	2.7895	1.11907e-13	G34_I
AC012414.4	2.81835	1.81042e-12	G34_II		JHY	2.06354	1.16923e-13	G34_I
MIR592	2.92236	1.88172e-12	G34_II		PLEKHG4B	2.42909	1.39456e-13	G34_I
FLRT3	2.39853	1.9866e-12	G34_II		AC148477.1	4.2277	1.44494e-13	G34_I
AC243960.3	2.13984	2.66474e-12	G34_II		SLC2A14	2.41288	3.26244e-13	G34_I
FAM110C	2.55	2.6767e-12	G34_II		TUBBP5	2.79514	3.34613e-13	G34_I
AC092925.1	3.47936	2.81446e-12	G34_II		AL157931.1	3.0692	3.56954e-13	G34_I
AL354754.1	3.64991	2.9104e-12	G34_II		TRIM71	2.07399	4.64972e-13	G34_I
AL442644.1	4.42968	3.20738e-12	G34_II		CNPY1	2.35782	6.62667e-13	G34_I
NWD2	2.36169	3.2597e-12	G34_II		PNLDC1	2.07133	7.41639e-13	G34_I
AL008707.1	2.43892	3.46336e-12	G34_II		SLC30A3	3.2378	1.15889e-12	G34_I
OLIG1	2.57111	4.73332e-12	G34_II		ADGRG6	2.58937	1.68984e-12	G34_I
OAZ1P1	2.95977	5.67242e-12	G34_II		PCDH11X	3.19751	1.70597e-12	G34_I
AC123567.2	2.21884	5.7497e-12	G34_II		LINC00865	2.27064	1.87803e-12	G34_I
LMX1B	4.59214	6.31348e-12	G34_II		DNAI2	2.06134	2.01716e-12	G34_I
SCAT8	2.618	1.18173e-11	G34_II		TSHZ2	2.23302	2.37565e-12	G34_I
SNCAIP	2.2437	1.30803e-11	G34_II		AC116003.1	2.51069	2.51048e-12	G34_I
LGALS9C	2.97779	1.37006e-11	G34_II		EGFR	2.20783	2.60777e-12	G34_I
ASS1P1	2.74259	1.43187e-11	G34_II		EPS8L1	2.02085	2.6953e-12	G34_I
AC244502.3	3.07902	1.5068e-11	G34_II		TBX5-AS1	4.15791	2.70724e-12	G34_I
AC010247.2	2.096	1.5068e-11	G34_II		TCF24	2.39878	2.95597e-12	G34_I
ANOS1	2.05288	1.71159e-11	G34_II		LINC02268	3.09329	3.77328e-12	G34_I
AL354771.1	6.5221	1.81152e-11	G34_II		AC060766.6	2.21353	3.82871e-12	G34_I
NNAT	2.06724	1.9829e-11	G34_II		AC002351.1	3.5912	4.01114e-12	G34_I
KRT222	2.57302	2.65733e-11	G34_II		LINC01558	2.74946	4.38282e-12	G34_I
GPR88	2.86189	2.77e-11	G34_II		WDR82P1	3.68532	4.9673e-12	G34_I
TLL1	2.33624	3.04323e-11	G34_II		TRIM17	2.37588	5.54955e-12	G34_I
RIPOR2	2.37823	3.84684e-11	G34_II		SLC25A21	2.36765	7.11228e-12	G34_I
AC131571.1	2.86738	5.29128e-11	G34_II		AC008060.3	2.02636	8.27525e-12	G34_I
AC091304.2	3.77402	5.59023e-11	G34_II		SNORD74B	2.47524	9.17288e-12	G34_I
AC008060.3	2.06197	5.66e-11	G34_II		TENM3-AS1	2.69972	1.62789e-11	G34_I
AL161908.1	5.00535	5.7657e-11	G34_II		OR1F1	3.14141	1.8613e-11	G34_I
DDIT4L	2.36141	5.90914e-11	G34_II		AC140059.1	4.97106	2.42584e-11	G34_I
AP000282.1	2.93127	7.84577e-11	G34_II		ZIC5	2.91587	2.48543e-11	G34_I
AC104088.1	3.00812	1.81242e-10	G34_II		FABP7	2.12063	2.51936e-11	G34_I
SMIM43	2.51097	1.8592e-10	G34_II		SMTNL2	2.10339	2.75702e-11	G34_I
AC006372.3	2.31618	2.45235e-10	G34_II		RPS18P6	5.72963	2.9564e-11	G34_I
CBLN4	2.93052	2.75953e-10	G34_II		AF250324.1	2.44377	3.06237e-11	G34_I
LINC02052	3.6228	2.7932e-10	G34_II		OTOG	2.83901	3.08232e-11	G34_I
OXGR1	2.63139	2.84791e-10	G34_II		TPBG	2.49932	3.15373e-11	G34_I
ARHGEF7-IT1	2.19708	3.60432e-10	G34_II		ANKRD18B	2.68637	4.26678e-11	G34_I
MIR204	2.9926	3.91712e-10	G34_II		AC139769.1	2.20424	4.48081e-11	G34_I
AC016766.1	5.07808	4.04952e-10	G34_II		RPL18AP17	4.24042	5.02428e-11	G34_I
MIR125B1	2.74199	4.28693e-10	G34_II		WSCD2	2.15265	5.11054e-11	G34_I
PPP1R14C	2.44147	4.34587e-10	G34_II		AL133255.1	2.21195	5.22777e-11	G34_I
ITIH1	2.1636	4.67681e-10	G34_II		AIRE	2.11858	5.87975e-11	G34_I
AL162726.3	2.28663	6.71384e-10	G34_II		AC138466.1	3.31855	6.87123e-11	G34_I
GOLGA6L2	3.4699	7.08214e-10	G34_II		TMEM132C	2.15685	6.9022e-11	G34_I
AC060814.2	3.35931	7.46786e-10	G34_II		VIPR2	2.24017	8.38789e-11	G34_I
AC002368.1	2.6207	9.43288e-10	G34_II		AC016769.1	2.71509	8.74016e-11	G34_I
AF064860.2	2.38489	9.57203e-10	G34_II		CYP27C1	2.34755	9.31298e-11	G34_I
CHST9	2.29641	1.02321e-09	G34_II		CLRN1-AS1	2.9236	9.31298e-11	G34_I
PP12613	2.77017	1.13656e-09	G34_II		RTL4	2.27202	9.90003e-11	G34_I
CYP4F62P	3.52051	1.24418e-09	G34_II		BX284668.2	2.50974	1.23036e-10	G34_I
UNGP3	2.04931	1.53974e-09	G34_II		NAT16	2.35647	1.35791e-10	G34_I
C21orf62	2.06581	1.99813e-09	G34_II		LINC00621	2.12671	2.11266e-10	G34_I
ITGA4	2.18809	2.02203e-09	G34_II		TENM3	2.12013	2.14258e-10	G34_I
LINC02688	2.10622	2.65184e-09	G34_II		AC148477.2	4.09795	2.15799e-10	G34_I
AC005180.2	2.39713	3.26811e-09	G34_II		AC010907.1	2.13457	3.04457e-10	G34_I
CBLL1P1	2.59053	4.78466e-09	G34_II		AL049874.1	4.38433	3.24684e-10	G34_I
STARD13-IT1	2.02633	4.99403e-09	G34_II		RBM46	3.47884	3.74538e-10	G34_I
TAFA1	2.51532	5.13842e-09	G34_II		DCC	2.01677	3.98501e-10	G34_I
AP005901.4	2.4448	5.75196e-09	G34_II		AC139426.3	2.72464	4.26829e-10	G34_I
DIRAS3	2.03092	6.62393e-09	G34_II		LHX8	3.41423	5.27111e-10	G34_I
FUNDC2P3	2.14573	7.48353e-09	G34_II		RNU6-760P	2.21697	5.29805e-10	G34_I
PPP3R2	2.89636	8.31687e-09	G34_II		HOXB3	3.66485	5.45294e-10	G34_I
AGTR1	2.45731	8.42695e-09	G34_II		AL009178.2	3.05633	6.16831e-10	G34_I
ATP6V0CP3	2.77338	8.6282e-09	G34_II		APOL4	2.05437	1.11382e-09	G34_I
LINC02032	2.10884	9.06213e-09	G34_II		AC148477.3	3.8582	1.25578e-09	G34_I
GRTP1-AS1	2.0859	1.03575e-08	G34_II		AL161719.1	2.68732	1.5873e-09	G34_I
CA14	2.14127	1.11002e-08	G34_II		PLSCR5	3.58058	1.71913e-09	G34_I
AP005264.4	3.55271	1.14837e-08	G34_II		LMO7DN	2.27162	1.79068e-09	G34_I
AC008060.4	2.10392	1.21334e-08	G34_II		AL354793.1	2.96189	1.79202e-09	G34_I
AC022893.3	2.34871	1.22589e-08	G34_II		AL357033.2	2.55413	1.80081e-09	G34_I
DCAF12L1	2.25731	1.41406e-08	G34_II		SOX10	2.2867	1.9564e-09	G34_I
SLC6A3	2.28542	1.44447e-08	G34_II		AL162726.2	2.52765	2.04877e-09	G34_I
LINC00616	2.91045	1.45839e-08	G34_II		RIMBP2	2.15425	2.37176e-09	G34_I
KLHL13	2.42925	1.63156e-08	G34_II		LINC01597	2.27143	2.37804e-09	G34_I
FREM3	2.40891	1.68707e-08	G34_II		HDGFL1	2.16397	2.45284e-09	G34_I
LINC00587	3.20273	1.94673e-08	G34_II		AL121749.1	2.27904	2.83939e-09	G34_I
DACH2	2.10558	2.59522e-08	G34_II		TNS1-AS1	2.91268	2.88693e-09	G34_I
LINC02234	2.4319	2.86994e-08	G34_II		AL035401.1	3.25615	3.11671e-09	G34_I
AC087516.2	2.22939	2.97249e-08	G34_II		SIRPAP1	2.03507	3.1747e-09	G34_I
LINC00681	3.1691	3.22986e-08	G34_II		PRDM6	3.22434	3.20964e-09	G34_I
LINC01915	2.18328	4.08843e-08	G34_II		RPS15AP9	2.1862	3.59804e-09	G34_I
KCTD10P1	2.55151	4.29197e-08	G34_II		CYP4F26P	2.62786	3.8469e-09	G34_I
RN7SL854P	2.54461	4.45566e-08	G34_II		LINC01783	2.26087	3.93814e-09	G34_I
LINC01697	3.80414	4.60423e-08	G34_II		AC007365.1	2.74155	4.00374e-09	G34_I
SLC13A2	3.20478	4.73652e-08	G34_II		AL049874.4	2.55329	4.07317e-09	G34_I
LGALS9B	2.43004	4.93364e-08	G34_II		HOXB7	3.35629	5.20831e-09	G34_I
LINC02010	2.58114	4.93568e-08	G34_II		PVALB	3.08885	6.27976e-09	G34_I
CASC6	2.55332	5.15483e-08	G34_II		GSTA1	4.61866	6.29054e-09	G34_I
AC068196.1	2.16427	6.13012e-08	G34_II		LINC01234	2.32129	6.69651e-09	G34_I
AC026888.1	3.48929	7.34491e-08	G34_II		CRABP1	2.90456	7.1002e-09	G34_I
DAZL	2.42583	8.52322e-08	G34_II		HOXC13-AS	4.81162	7.5142e-09	G34_I
AL121974.1	3.40712	1.45632e-07	G34_II		KCNJ13	3.88897	8.5316e-09	G34_I
TMC3	2.69291	1.49505e-07	G34_II		TRPA1	2.95338	8.5316e-09	G34_I
AC092691.2	2.0481	1.54665e-07	G34_II		AC060766.4	2.41872	8.58471e-09	G34_I
AC022364.2	2.6684	1.60938e-07	G34_II		CCNYL2	3.77847	8.6805e-09	G34_I
AC100823.1	2.09163	1.70974e-07	G34_II		SNX18P7	2.35237	1.20446e-08	G34_I
LINC01840	2.00291	1.77063e-07	G34_II		AC011611.3	2.17586	1.46157e-08	G34_I
AC087463.1	3.02363	1.89479e-07	G34_II		IRS4	3.9899	1.74627e-08	G34_I
GRAMD4P7	3.73374	1.91469e-07	G34_II		FAM240C	2.8316	1.77787e-08	G34_I
TRAJ32	2.06019	2.04021e-07	G34_II		HOXC11	4.94234	1.79391e-08	G34_I
OTOR	2.69134	2.92619e-07	G34_II		PPP1R17	2.79281	1.90119e-08	G34_I
AC018697.1	2.21133	3.06109e-07	G34_II		DUOX1	2.07414	1.97528e-08	G34_I
LCN8	2.11591	3.27232e-07	G34_II		AC009654.1	2.27298	2.49129e-08	G34_I
IBSP	2.8447	3.37791e-07	G34_II		PCDHGA10	2.13172	2.50056e-08	G34_I
PNMA5	2.63409	3.46048e-07	G34_II		AC135731.2	2.44439	2.89585e-08	G34_I
AC126407.1	2.72813	3.49889e-07	G34_II		LINC01940	2.31071	3.2848e-08	G34_I
NDNF	2.23445	3.54096e-07	G34_II		ANKRD26P3	3.3414	3.43642e-08	G34_I
LINC01307	2.47438	3.61688e-07	G34_II		AC032019.1	2.45259	3.60907e-08	G34_I
AP000281.2	2.88872	3.74509e-07	G34_II		NUDT19P5	2.46519	3.75563e-08	G34_I
TRDC	2.21737	5.08677e-07	G34_II		AC060766.5	2.09191	4.03313e-08	G34_I
ACTRT1	2.02148	5.35651e-07	G34_II		OTP	2.75803	4.21457e-08	G34_I
PTP4A1P4	4.31171	5.38918e-07	G34_II		RPL7P18	2.12025	4.3153e-08	G34_I
LINC01830	2.87348	5.44012e-07	G34_II		TMEM207	3.37069	5.04194e-08	G34_I
AC025272.1	2.15431	6.00319e-07	G34_II		BEND4	2.06453	5.04911e-08	G34_I
AP003080.1	2.1805	8.51535e-07	G34_II		AC090241.2	2.20576	5.05048e-08	G34_I
CDYLP1	2.67278	9.296e-07	G34_II		HOTAIR	4.55367	5.22701e-08	G34_I
PPP1R3A	2.58941	1.28126e-06	G34_II		LINC00609	2.37849	6.0954e-08	G34_I
LINC02141	3.86396	1.33481e-06	G34_II		HOXC12	5.21618	6.37745e-08	G34_I
MIR4508	2.57772	1.61055e-06	G34_II		KASH5	2.22886	6.45469e-08	G34_I
ART1	2.06758	1.69367e-06	G34_II		AL049874.2	3.60987	6.51436e-08	G34_I
LINC00237	2.10752	1.90085e-06	G34_II		RNU4-23P	2.10129	6.78644e-08	G34_I
AC109439.1	2.23966	2.1681e-06	G34_II		TNNT1	2.93166	1.02554e-07	G34_I
AC060814.1	4.07121	2.41535e-06	G34_II		AC104984.4	3.12129	1.22972e-07	G34_I
RNU4-58P	4.33897	2.46265e-06	G34_II		ASB15	2.12786	1.25261e-07	G34_I
AL078587.1	2.19547	2.75295e-06	G34_II		LIN28A	2.59387	1.28475e-07	G34_I
AC034213.1	3.05259	3.61086e-06	G34_II		BRD9P2	2.22558	1.41453e-07	G34_I
GRAMD4P5	3.46404	3.69795e-06	G34_II		TLX3	2.96637	1.43228e-07	G34_I
AC005550.2	3.67125	3.98094e-06	G34_II		GABRA6	2.57728	1.55651e-07	G34_I
LECT2	2.05465	4.08631e-06	G34_II		ZNF676	2.90521	1.72293e-07	G34_I
AL022578.1	2.1241	5.34312e-06	G34_II		SLC39A12	2.26917	1.8101e-07	G34_I
AC092590.1	3.91329	5.34571e-06	G34_II		AJ003147.1	2.84094	1.83523e-07	G34_I
TBX22	2.48138	5.51892e-06	G34_II		LINC01544	2.30084	1.84842e-07	G34_I
POLR2DP2	4.71781	5.95615e-06	G34_II		MTUS2	2.1223	1.88828e-07	G34_I
EXPH5	3.06726	4.11031e-35	G34_III		DDX31	2.66381	2.24665e-156	G34_II
SH3BP5	2.11889	2.4174e-34	G34_III		FBLN7	3.12391	2.24109e-154	G34_II
TFEC	4.92875	1.54244e-33	G34_III		TSPAN5	2.20476	5.98002e-145	G34_II
PLCL2	2.00684	4.56254e-32	G34_III		AL049874.3	4.47878	1.38953e-139	G34_II
HEY2	3.05592	2.18281e-31	G34_III		SLC6A4	5.68255	1.42902e-137	G34_II
NCAM2	3.51241	2.35577e-31	G34_III		BARHL1	3.27567	1.82242e-133	G34_II
EMX2	5.24781	4.85458e-31	G34_III		ARHGEF7-AS2	3.58549	4.96882e-133	G34_II
AL021328.1	3.86272	2.10879e-30	G34_III		RASSF4	2.30791	2.16095e-131	G34_II
CDH15	3.53894	2.58737e-30	G34_III		TLE1	2.86685	2.92104e-131	G34_II
KCNJ5	3.84587	6.45505e-30	G34_III		HIP1R	2.15433	4.01839e-130	G34_II
TNNI1	4.42552	1.29496e-29	G34_III		RSPO2	6.86835	1.00515e-128	G34_II
NFIX	2.10136	3.18809e-28	G34_III		SLC16A4	2.63218	7.29173e-124	G34_II
GAS1	2.605	1.3558e-27	G34_III		CHRD	3.77642	4.74091e-120	G34_II
AC092384.1	2.29731	6.71164e-27	G34_III		SALL4P7	4.63833	5.72853e-118	G34_II
STK17B	2.72472	2.38584e-26	G34_III		PDGFC	2.84224	8.84528e-117	G34_II
MT1F	2.6857	3.28792e-26	G34_III		AC008060.3	4.3277	1.23615e-111	G34_II
LHX2	2.77715	4.06626e-26	G34_III		CTTNBP2	5.19595	3.56815e-111	G34_II
CITED4	2.85274	4.27005e-26	G34_III		LINC02872	3.19637	1.11874e-110	G34_II
LRBA	2.47781	6.95491e-26	G34_III		MIR100HG	3.25524	8.59425e-109	G34_II
EMX2OS	4.49905	5.93372e-25	G34_III		EXPH5	2.9314	1.88638e-108	G34_II
UBBP4	3.86666	7.52221e-25	G34_III		SIX6	3.54739	2.78732e-108	G34_II
CDH18	3.23719	1.38514e-24	G34_III		LMX1A	5.31978	1.42437e-107	G34_II
KLF1	3.02821	1.57661e-24	G34_III		RBM24	3.42692	2.73994e-107	G34_II
LINC01697	7.66545	5.38818e-24	G34_III		GPRIN2	4.48979	4.01696e-107	G34_II
LINC01587	4.98224	9.51972e-24	G34_III		LINC01231	4.14042	9.68471e-106	G34_II
SMIM43	4.34601	1.03799e-23	G34_III		GRHL1	2.06853	1.61318e-103	G34_II
AL365259.1	4.10675	1.24164e-23	G34_III		STARD13	2.36461	2.27314e-103	G34_II
AC138474.1	3.13181	1.24164e-23	G34_III		AIF1L	2.35736	9.90829e-103	G34_II
DIO3	4.27938	6.42876e-23	G34_III		TCERG1L	5.02559	1.86377e-102	G34_II
OTX1	6.48593	7.26475e-23	G34_III		PAX6	4.43321	3.83347e-101	G34_II
TFAP2A	4.23701	7.26475e-23	G34_III		EN2	3.62827	1.42048e-99	G34_II
AC026774.1	3.6277	1.03585e-22	G34_III		KIAA0319	3.45951	3.9994e-98	G34_II
CAMTA1-AS1	4.11756	1.54518e-22	G34_III		CLEC2L	3.05616	3.51991e-97	G34_II
NFIA	2.30006	2.02413e-22	G34_III		KLF3-AS1	2.59758	4.10524e-97	G34_II
DMRTA1	3.95644	3.20688e-22	G34_III		NRG2	3.3225	9.28065e-97	G34_II
VCAM1	3.51511	7.56215e-22	G34_III		IFFO2	2.12098	9.7788e-96	G34_II
EIF4E3	2.01216	1.13979e-21	G34_III		TMEM35A	2.32862	2.0733e-95	G34_II
HECW2	2.39942	1.25766e-21	G34_III		AC114811.2	3.30241	9.22009e-95	G34_II
LINC02409	5.29696	3.20192e-21	G34_III		AC092667.1	3.01986	1.14294e-94	G34_II
NTN1	3.46682	6.366e-21	G34_III		ANKS1B	2.03608	1.15614e-91	G34_II
FGF13	2.74004	2.13804e-20	G34_III		UBASH3B	2.81791	2.6624e-90	G34_II
HMGA2-AS1	4.08973	2.47081e-20	G34_III		TRPM3	3.30728	3.0002e-89	G34_II
RASGRP2	2.16209	3.21119e-20	G34_III		PLXNA2	2.50161	3.17409e-88	G34_II
AC046195.1	3.81719	4.10317e-20	G34_III		FIGNL2-DT	3.22074	5.06704e-88	G34_II
PEX5L	2.3621	4.78157e-20	G34_III		AFF3	3.14276	5.4608e-88	G34_II
CAMK1G	3.01917	4.88707e-20	G34_III		RIPOR2	4.20324	2.01367e-87	G34_II
ITGA9	2.07533	4.88707e-20	G34_III		LINC01625	2.89034	5.81544e-87	G34_II
ALX1	3.98787	1.40546e-19	G34_III		STRIP2	2.4023	1.28007e-86	G34_II
AC008875.1	2.56497	1.67597e-19	G34_III		UNC5D	3.14911	2.04386e-86	G34_II
SNCAIP	3.28936	1.952e-19	G34_III		GDF7	3.96513	3.47372e-86	G34_II
PABPN1L	2.47808	2.78198e-19	G34_III		LINC00865	3.93706	6.02669e-86	G34_II
DDIT4L	3.54845	3.97595e-19	G34_III		PPP1R26-AS1	2.13188	1.86412e-85	G34_II
SGSM1	3.028	4.0329e-19	G34_III		FHDC1	3.3527	1.09962e-84	G34_II
AC007098.1	5.88679	5.77886e-19	G34_III		FAM230I	4.05665	5.20435e-84	G34_II
RMST	3.38196	7.59649e-19	G34_III		FAM131B-AS1	3.8455	7.22251e-83	G34_II
SHISA6	3.50942	9.67445e-19	G34_III		LHX5-AS1	6.60128	1.2408e-82	G34_II
AC013460.1	2.54414	2.14778e-18	G34_III		CARD10	2.92217	1.88068e-82	G34_II
AC013391.3	2.56209	2.20019e-18	G34_III		JHY	3.31092	2.09125e-82	G34_II
USP32P3	2.8529	3.88015e-18	G34_III		EPB41L4B	2.42987	2.66109e-82	G34_II
SCNN1B	3.93562	3.93806e-18	G34_III		SYNJ2	2.83887	3.08717e-82	G34_II
LINC02872	2.25953	4.5485e-18	G34_III		AKR1C1	2.18998	1.29017e-81	G34_II
LINC02051	3.8124	4.71697e-18	G34_III		BLCAP	2.05809	3.06169e-81	G34_II
EMX1	3.61045	5.26047e-18	G34_III		PTPN5	3.42197	1.01507e-80	G34_II
AC006450.3	2.64525	6.9917e-18	G34_III		FRMD5	2.15675	4.37301e-80	G34_II
SPSB4	2.11107	7.65427e-18	G34_III		RND1	2.61822	7.64304e-80	G34_II
PP12613	4.36005	8.15345e-18	G34_III		SPOCK2	2.58179	1.4549e-79	G34_II
GPR88	4.01674	9.21751e-18	G34_III		LINC02054	3.93002	1.51468e-79	G34_II
TIGIT	3.61714	9.40204e-18	G34_III		DOK5	3.40497	2.02226e-79	G34_II
HSD11B1-AS1	2.8637	1.12957e-17	G34_III		ZIC4	3.12493	1.28825e-78	G34_II
AC073349.2	6.59664	1.23859e-17	G34_III		NKD2	3.17377	2.50993e-78	G34_II
TMCC3	2.34262	2.1791e-17	G34_III		CADPS2	3.18037	2.44453e-77	G34_II
MIR135A2	3.45947	3.10365e-17	G34_III		ST7-AS1	2.05478	3.17052e-77	G34_II
AC025171.5	3.9359	4.2173e-17	G34_III		RFLNA	2.54903	1.55669e-76	G34_II
SLC13A3	2.30176	5.15469e-17	G34_III		CAMK2N1	2.54915	8.27354e-75	G34_II
CEMIP	2.45958	5.34171e-17	G34_III		GNAL	3.09261	3.45334e-74	G34_II
KCTD16	2.24825	5.35675e-17	G34_III		CNTNAP2	2.94764	4.3922e-74	G34_II
DAPK2	2.13265	5.49392e-17	G34_III		UPK3A	3.32379	6.64103e-74	G34_II
TRARG1	5.88711	5.80343e-17	G34_III		BSX	6.55122	2.61815e-73	G34_II
AC025171.1	2.21081	5.92351e-17	G34_III		GRIA2	2.98228	2.68341e-73	G34_II
ZNF385D	2.25353	6.91898e-17	G34_III		AL009178.2	5.64915	3.3448e-73	G34_II
NAV3	2.62476	8.76192e-17	G34_III		CACNA1A	3.2376	2.73643e-72	G34_II
ANXA2R	2.28654	1.35996e-16	G34_III		ATP5PDP2	3.4313	2.95657e-72	G34_II
AC025171.3	3.25108	1.59978e-16	G34_III		DYNC1I1	2.68797	9.70788e-72	G34_II
KLHL35	2.08939	2.50259e-16	G34_III		LHX5	5.80955	9.19761e-71	G34_II
PTHLH	4.42014	2.83671e-16	G34_III		RNF152	2.38257	1.25956e-70	G34_II
CPB1	3.27541	4.5175e-16	G34_III		AL591368.1	2.84081	1.73519e-70	G34_II
AC079328.2	5.11749	5.26211e-16	G34_III		LRRC4B	2.67304	2.69201e-70	G34_II
TPRXL	2.06059	7.97839e-16	G34_III		AC131571.1	4.67093	3.48582e-70	G34_II
AC138123.1	2.86471	8.36351e-16	G34_III		CARM1P1	3.37284	4.66313e-70	G34_II
CCDC144CP	2.87735	8.38874e-16	G34_III		DCAF12L2	2.53902	1.27807e-69	G34_II
KCNJ1	3.99868	9.91892e-16	G34_III		LINC02032	3.92236	1.73597e-69	G34_II
SMAD9	2.20142	1.02695e-15	G34_III		DACT1	3.0337	3.73045e-69	G34_II
LINC01916	5.36997	1.24983e-15	G34_III		MED12L	2.86274	4.86563e-69	G34_II
WNT7A	2.78836	2.43294e-15	G34_III		TPBG	4.10728	1.16349e-68	G34_II
LMX1B	5.6565	3.99896e-15	G34_III		FIGNL2	2.5809	1.89784e-68	G34_II
AL117190.1	2.9117	4.29741e-15	G34_III		THPO	2.74162	4.81642e-68	G34_II
LINC01915	3.49125	6.47278e-15	G34_III		COL13A1	3.21474	1.192e-67	G34_II
AC018697.1	3.90065	6.54918e-15	G34_III		MEIS3P2	2.54281	1.76854e-67	G34_II
OAZ1P1	3.6736	6.76098e-15	G34_III		AC144831.1	2.52056	7.28882e-67	G34_II
SBSPON	2.70118	7.5484e-15	G34_III		ATP5PBP5	3.77958	9.421e-67	G34_II
LINC00681	4.91203	8.18882e-15	G34_III		PAK3	2.4209	9.50202e-67	G34_II
HSPB7	2.27394	9.24773e-15	G34_III		LONRF2	2.73092	2.74764e-66	G34_II
AC091304.2	4.99233	1.06949e-14	G34_III		NALCN	2.64918	2.74764e-66	G34_II
PCDH17	4.30026	1.36969e-14	G34_III		AKR1C2	2.65759	1.22643e-65	G34_II
ADGRG4	4.49989	1.6102e-14	G34_III		SMCR2	2.45007	2.79707e-65	G34_II
AC006450.1	2.50156	1.75813e-14	G34_III		CHGB	2.35417	3.26024e-65	G34_II
MIR100HG	2.10133	1.92869e-14	G34_III		SLC9A7P1	2.78446	3.63274e-64	G34_II
HS3ST4	3.15646	2.11343e-14	G34_III		AL031666.1	2.47101	8.32106e-64	G34_II
ESX1	4.3625	2.12033e-14	G34_III		ACOXL-AS1	2.11738	8.45714e-64	G34_II
GPRIN2	2.87295	2.28411e-14	G34_III		AL591222.1	2.55263	1.00825e-63	G34_II
DAZL	3.89185	2.36312e-14	G34_III		SCRN1	2.16252	3.56373e-63	G34_II
CBLN4	3.85512	3.01651e-14	G34_III		CDH1	3.15326	3.99926e-63	G34_II
ZNF521	2.41234	3.21777e-14	G34_III		CLEC18B	2.43641	1.52623e-62	G34_II
AC025171.2	2.6839	3.57063e-14	G34_III		SYT4	2.50638	5.70167e-62	G34_II
AL139352.1	2.24535	3.97163e-14	G34_III		PLXNC1	2.29781	7.17343e-62	G34_II
AC113349.2	2.82919	5.15104e-14	G34_III		GAS1RR	2.59669	1.40572e-61	G34_II
MEG3	2.63958	5.1901e-14	G34_III		FIBCD1	3.54773	8.03614e-61	G34_II
MEPE	4.75231	5.91929e-14	G34_III		SLFN13	3.99548	1.0534e-60	G34_II
AL121974.1	5.45896	6.02842e-14	G34_III		AIRE	3.32775	1.7797e-60	G34_II
SKAP2	2.79841	6.4093e-14	G34_III		CASC15	2.49496	2.00388e-60	G34_II
AC100823.1	3.48089	8.04922e-14	G34_III		AC008060.2	4.0796	2.48875e-60	G34_II
CLVS2	3.14925	1.01e-13	G34_III		RCAN3	2.76372	3.72312e-60	G34_II
PAX6	2.86332	1.12183e-13	G34_III		RALYL	3.19882	8.04998e-60	G34_II
MEG8	2.68363	1.16485e-13	G34_III		NEURL1	2.31953	3.44848e-59	G34_II
CRLF1	2.70729	1.48607e-13	G34_III		AC092925.1	5.20607	3.98325e-59	G34_II
CACNA1A	2.47604	1.56843e-13	G34_III		SHD	3.13187	4.25178e-59	G34_II
AC098859.2	3.86933	2.96527e-13	G34_III		TLE1P1	2.28476	4.25632e-59	G34_II
AC010729.1	3.06556	4.04482e-13	G34_III		HES3	3.55078	4.30021e-59	G34_II
SV2C	2.44294	4.40326e-13	G34_III		AC116351.2	3.47063	4.82691e-59	G34_II
MANSC4	2.08854	4.49997e-13	G34_III		AC107222.1	2.12439	8.94591e-59	G34_II
CEROX1	3.0715	4.90386e-13	G34_III		SLIT3	2.70681	9.32168e-59	G34_II
AC022395.1	3.61924	5.39196e-13	G34_III		FAM131B	2.69404	1.38487e-58	G34_II
HCRTR2	3.34982	6.53843e-13	G34_III		FGF9	2.70141	1.46384e-58	G34_II
OTOGL	2.89091	6.73153e-13	G34_III		CYCSP45	2.00731	1.50354e-58	G34_II
LCN8	3.38861	8.28229e-13	G34_III		AC113361.1	2.01583	3.96138e-58	G34_II
LBX1-AS1	4.60593	8.29984e-13	G34_III		FRRS1L	2.09728	8.02601e-58	G34_II
HRH3	2.15756	8.55573e-13	G34_III		LINC02538	2.90036	9.5965e-58	G34_II
RGS5-AS1	4.74395	8.97597e-13	G34_III		AL121761.1	2.162	1.89385e-57	G34_II
CERKL	2.30311	1.04814e-12	G34_III		AC026888.1	6.39177	2.95961e-57	G34_II
UPK3A	2.33311	1.38768e-12	G34_III		CSRP2	2.26101	7.02596e-57	G34_II
RGS6	2.90459	1.4155e-12	G34_III		AP005432.2	2.25432	8.61352e-57	G34_II
AL161908.1	5.82585	1.4965e-12	G34_III		FAM110C	3.41611	8.94821e-57	G34_II
KLHL32	2.44161	1.75644e-12	G34_III		B3GNT8	2.69178	1.59262e-56	G34_II
LINC00867	2.54048	1.98365e-12	G34_III		KL	2.79022	2.55924e-56	G34_II
LPA	3.53381	2.31336e-12	G34_III		CNTN6	3.99159	3.35072e-56	G34_II
TNNC1	3.04814	2.3433e-12	G34_III		KRT222	3.57433	4.42088e-56	G34_II
TFAP2B	4.26605	2.7949e-12	G34_III		CFAP77	2.66666	5.21857e-56	G34_II
AL137024.1	2.35385	2.90124e-12	G34_III		FKBP14-AS1	2.75977	6.00839e-56	G34_II
SERINC2	2.39269	2.90181e-12	G34_III		TSPAN2	2.42337	1.47188e-55	G34_II
BMPR1B	3.12857	2.91606e-12	G34_III		HTR2C	4.41792	1.74896e-55	G34_II
AC131571.1	3.36515	3.01167e-12	G34_III		GRM8	2.41913	5.27026e-55	G34_II
DGKG	2.32565	3.17953e-12	G34_III		AL158211.2	2.03015	6.16666e-55	G34_II
AC140076.1	4.95293	3.84459e-12	G34_III		CHL1	3.09651	1.34568e-54	G34_II
AC025272.1	3.64775	4.31248e-12	G34_III		CEMIP	2.43299	3.3451e-54	G34_II
ELAPOR1	2.13867	5.07047e-12	G34_III		APC2	2.27038	4.21458e-54	G34_II
SLC24A2	2.24573	5.4483e-12	G34_III		AC008060.4	3.42455	6.21972e-54	G34_II
AGTR1	3.24201	6.0287e-12	G34_III		NNAT	2.80199	9.38186e-54	G34_II
AL157895.1	3.45146	6.13506e-12	G34_III		ZIC1	2.34766	1.18199e-53	G34_II
SOX8	2.79565	6.15029e-12	G34_III		AL354712.1	3.0803	1.60653e-53	G34_II
FNDC1-IT1	3.009	8.84805e-12	G34_III		MAMDC2	3.48407	2.59525e-53	G34_II
AC025171.4	2.72569	1.01427e-11	G34_III		ATP13A5-AS1	2.54351	3.53678e-53	G34_II
GRM1	2.35314	1.07523e-11	G34_III		NKAPL	2.81334	6.17488e-53	G34_II
MEG9	2.49359	1.12732e-11	G34_III		LINC00261	6.40301	1.6727e-52	G34_II
GOLGA6L2	4.16303	1.13887e-11	G34_III		TCEAL2	2.17495	4.33048e-52	G34_II
MCOLN3	2.4499	1.52128e-11	G34_III		AC005906.1	4.05702	6.49775e-52	G34_II
AL354754.1	3.91652	1.55752e-11	G34_III		AC079336.5	2.72811	8.08005e-52	G34_II
SNRPCP2	2.12759	1.67657e-11	G34_III		WIPF3	2.05695	9.02195e-52	G34_II
AC124947.1	2.24238	1.71246e-11	G34_III		CISTR	2.39997	9.56498e-52	G34_II
AC094103.1	4.32592	1.7964e-11	G34_III		FREM3	3.85983	1.64867e-51	G34_II
ENTPD3	2.16567	1.98239e-11	G34_III		PTPRO	2.19004	2.18258e-51	G34_II
NHLH1	2.39995	2.11915e-11	G34_III		AL132656.2	4.99848	2.51596e-51	G34_II
LPAR4	2.52799	2.11915e-11	G34_III		GRAMD2A	2.37746	2.73249e-51	G34_II
AC022893.3	3.15428	2.21001e-11	G34_III		AC024257.3	2.51715	3.12693e-51	G34_II
KCNJ3	2.70793	2.70472e-11	G34_III		PDE10A	2.46312	3.35849e-51	G34_II
LINC00314	3.65179	2.89902e-11	G34_III		SLC2A14	3.13315	6.60003e-51	G34_II
AVPR2	2.56905	3.00965e-11	G34_III		AL022344.1	2.72233	7.73688e-51	G34_II
AL583785.1	2.71027	3.13554e-11	G34_III		AC016383.1	2.96005	1.48477e-50	G34_II
STAC2	2.59062	3.39795e-11	G34_III		KCNA5	2.3596	1.59776e-50	G34_II
AC099792.1	2.05718	3.50685e-11	G34_III		AL162726.2	4.60875	1.97007e-50	G34_II
GPR12	2.20653	3.56069e-11	G34_III		SLC6A3	3.59893	2.35557e-50	G34_II
SP6	2.63178	3.94358e-11	G34_III		PYGM	2.0376	2.36222e-50	G34_II
SNORD113-3	2.75729	5.03288e-11	G34_III		NOTO	4.50747	1.59328e-49	G34_II
AC093458.1	2.19523	6.38213e-11	G34_III		CHL1-AS2	2.93193	1.98215e-49	G34_II
S100A2	2.30148	6.4508e-11	G34_III		SLC7A3	2.09849	4.06897e-49	G34_II
ATP1B4	3.21949	6.64503e-11	G34_III		FER1L5	2.42916	4.62308e-49	G34_II
CMTM7	2.02446	7.79439e-11	G34_III		NWD2	2.91746	4.88655e-49	G34_II
SCNN1G	2.67838	7.98007e-11	G34_III		HTR5A	2.77781	5.80917e-49	G34_II
BX470209.1	2.86102	8.2253e-11	G34_III		PPP1R1A	2.61012	7.47785e-49	G34_II
SLC22A31	3.19615	8.73198e-11	G34_III		KHDRBS2	2.08716	8.3146e-49	G34_II
TAFA1	3.0673	9.38295e-11	G34_III		AP001628.2	3.19433	1.53892e-48	G34_II
TFAP2A-AS1	3.4849	9.52371e-11	G34_III		AC008525.1	3.32977	1.72863e-48	G34_II
ABCC12	2.98446	1.10166e-10	G34_III		MEPE	5.08478	2.00904e-48	G34_II
SLITRK4	2.60546	1.34914e-10	G34_III		AC019171.1	2.14383	2.14592e-48	G34_II
RPL21P135	2.20145	1.65179e-10	G34_III		CNTN1	2.14309	3.40818e-48	G34_II
PAPPA-AS2	2.49309	1.81143e-10	G34_III		RN7SL726P	3.14398	4.50654e-48	G34_II
PKP2	2.26521	1.94682e-10	G34_III		ZNF541	2.36116	4.55806e-48	G34_II
KCNMB2	2.49347	1.95111e-10	G34_III		ZNF385D	2.09876	6.89853e-48	G34_II
CENPVL3	3.07813	2.05137e-10	G34_III		MRAP	3.33658	8.60282e-48	G34_II
CYP11A1	2.39413	2.28296e-10	G34_III		AC087516.2	3.50154	1.59915e-47	G34_II
AL354863.1	4.77132	2.61795e-10	G34_III		IPCEF1	2.01316	4.08426e-47	G34_II
PPP2R2C	2.55903	2.98188e-10	G34_III		GPS2P1	2.33743	4.11636e-47	G34_II
AC060814.2	3.74443	3.02928e-10	G34_III		LINC02432	3.18563	4.98144e-47	G34_II
AC087499.3	2.58419	3.55718e-10	G34_III		CCDC175	2.42557	5.50907e-47	G34_II
LINC02192	3.83886	3.7478e-10	G34_III		NTNG2	2.16377	6.48476e-47	G34_II
AL031058.1	2.2886	3.82356e-10	G34_III		ATCAY	2.22043	1.41808e-46	G34_II
DCT	2.7384	4.28442e-10	G34_III		NPM1P28	3.48976	3.19365e-46	G34_II
GRIK2	2.3879	4.3857e-10	G34_III		C4orf51	2.42544	3.26818e-46	G34_II
KCNK1	2.45657	5.03965e-10	G34_III		ATP2C2	3.41481	4.53904e-46	G34_II
HOXA2	4.75109	5.30332e-10	G34_III		AC013391.3	2.21486	1.7154e-45	G34_II
PPDPFL	3.10809	5.31185e-10	G34_III		SYCP2	2.39798	1.78052e-45	G34_II
CAV3	3.58718	5.91857e-10	G34_III		CCDC160	2.04305	1.8079e-45	G34_II
SNORD114-3	2.60385	6.28398e-10	G34_III		APCDD1	2.04963	6.62349e-45	G34_II
AC008011.2	3.69113	6.42728e-10	G34_III		AC008060.1	3.09773	1.4609e-44	G34_II
AL008633.1	2.07469	7.68106e-10	G34_III		AC139769.1	2.90288	1.80047e-44	G34_II
AP003032.1	2.32763	7.73368e-10	G34_III		CELF5	2.49361	2.05443e-44	G34_II
TMTC1	2.02126	7.90974e-10	G34_III		CFTR	4.31218	2.38341e-44	G34_II
NGEF	2.15223	7.91301e-10	G34_III		LINC01558	3.45327	2.69585e-44	G34_II
HOTAIRM1	3.4061	8.87514e-10	G34_III		FOXA2	5.98639	3.32504e-44	G34_II
PPIAP77	2.71332	1.35727e-09	G34_III		PLEKHA3P1	2.05451	5.3851e-44	G34_II
PSMD14P1	4.54645	1.55577e-09	G34_III		OAZ1P1	3.52724	8.1047e-44	G34_II
LINC02516	2.28804	1.65176e-09	G34_III		LINC01940	4.09948	2.81513e-43	G34_II
MLIP	2.13785	1.90152e-09	G34_III		WSCD2	2.77934	3.34146e-43	G34_II
GRB14	2.08479	2.30117e-09	G34_III		CLRN1-AS1	4.06582	3.74497e-43	G34_II
LBX1	4.15241	2.33445e-09	G34_III		AL162726.3	3.32791	1.57315e-42	G34_II
FGF13-AS1	2.51824	2.39226e-09	G34_III		AC022916.1	2.83853	1.59173e-42	G34_II
AL513324.1	4.88504	2.39669e-09	G34_III		PCDHB8	2.13275	1.6919e-42	G34_II
AC104088.1	3.12266	2.48084e-09	G34_III		KCNA1	2.80185	9.65101e-42	G34_II
GDF7	2.18258	2.67858e-09	G34_III		PLAAT5	2.80718	9.74816e-42	G34_II
LINC01201	4.20669	2.82955e-09	G34_III		PPP1R14C	3.12193	1.0665e-41	G34_II
CHST9	2.44746	2.90167e-09	G34_III		IGLON5	3.44601	2.28627e-41	G34_II
AP003080.1	3.0608	2.98489e-09	G34_III		AC022392.1	2.47978	3.13237e-41	G34_II
LINC00616	3.34751	3.07461e-09	G34_III		APP-DT	2.40195	3.51895e-41	G34_II
AC093303.1	3.58683	3.21174e-09	G34_III		FAM198B-AS1	2.50237	3.82547e-41	G34_II
PART1	2.3871	3.50837e-09	G34_III		LAMA2	2.2389	4.89281e-41	G34_II
SLC13A2	3.79538	3.77319e-09	G34_III		AC066612.1	2.56553	5.35057e-41	G34_II
DIO3OS	2.16213	4.1625e-09	G34_III		GSG1L	2.3563	7.44027e-41	G34_II
RNU6-103P	2.1859	4.51943e-09	G34_III		KLHL33	2.29202	1.46648e-40	G34_II
LINC02052	3.68492	4.59466e-09	G34_III		AC092958.2	3.71057	2.49677e-40	G34_II
AF064860.2	2.54126	5.47434e-09	G34_III		ASB15	3.36	7.73259e-40	G34_II
AC092127.2	2.61928	6.24134e-09	G34_III		KCNK10	2.74099	1.60806e-39	G34_II
TLL1	2.21332	6.4878e-09	G34_III		PHACTR2P1	3.08001	2.00179e-39	G34_II
LINC01405	4.19409	6.48867e-09	G34_III		AC116003.1	2.93363	3.07947e-39	G34_II
CPA4	2.32621	6.63082e-09	G34_III		DCC	2.59012	3.59093e-39	G34_II
RHCG	2.32401	6.99463e-09	G34_III		AC008149.1	2.59952	4.24048e-39	G34_II
FAM110C	2.26827	7.63379e-09	G34_III		COL4A4	2.3853	5.9362e-39	G34_II
TRDC	2.85214	8.44435e-09	G34_III		H2BP1	2.29981	1.27546e-38	G34_II
SYNPR	2.22408	8.61374e-09	G34_III		NAT16	2.94709	1.6062e-38	G34_II
RPL12P10	2.83799	8.73575e-09	G34_III		LINC02361	2.84425	2.02722e-38	G34_II
SIX3	2.40051	1.15311e-08	G34_III		NUTM2B	2.23682	3.84716e-38	G34_II
SLC6A7	2.97676	1.24284e-08	G34_III		CENPVL3	3.3471	4.43385e-38	G34_II
PLCL2	2.68888	2.97763e-58	G34_IV		EXPH5	3.36853	4.53819e-98	G34_III
ABCC12	7.37236	4.13303e-54	G34_IV		SH3BP5	2.30805	1.28859e-94	G34_III
NFIA	3.49959	1.63376e-51	G34_IV		RBM24	3.7715	8.05464e-90	G34_III
NOL4	4.54359	1.91219e-51	G34_IV		LINC02872	3.55824	1.53333e-86	G34_III
ZBTB18	2.10278	1.60148e-50	G34_IV		SLC16A4	2.53621	1.36875e-79	G34_III
PRKX	2.12285	7.63404e-48	G34_IV		TCERG1L	5.3309	4.0779e-79	G34_III
SH3BP5	2.439	1.5933e-46	G34_IV		TPBG	5.25888	3.09795e-77	G34_III
SNCAIP	5.09965	2.33786e-46	G34_IV		RNF144A	2.04043	6.74235e-77	G34_III
LBX1-AS1	9.03093	2.5113e-44	G34_IV		AL021328.1	4.0373	1.10333e-74	G34_III
NFIX	2.59951	9.1508e-44	G34_IV		RASSF4	2.08094	3.20892e-74	G34_III
RUNX1T1	3.69794	3.08486e-43	G34_IV		GPRIN2	4.46914	5.65725e-74	G34_III
AC026774.1	5.12036	1.65314e-42	G34_IV		AC092384.1	2.51322	3.68494e-71	G34_III
HEY2	3.50746	2.06373e-42	G34_IV		AIF1L	2.28199	1.04262e-66	G34_III
SLC43A1	2.73123	2.06373e-42	G34_IV		EN2	3.52735	8.56426e-66	G34_III
TPRXL	3.47966	2.64593e-42	G34_IV		MEIS3P2	3.00002	6.93729e-64	G34_III
SPSB4	3.26511	9.9394e-42	G34_IV		PAX6	4.18483	2.08242e-63	G34_III
DAPK2	3.37266	2.58849e-41	G34_IV		MIR100HG	2.95718	1.40568e-62	G34_III
HECW2	3.31415	3.1039e-41	G34_IV		SLC6A4	4.52768	3.74046e-62	G34_III
GPR12	4.37651	1.78498e-40	G34_IV		PDE1C	3.1192	5.78374e-62	G34_III
FGF13	3.86277	1.90193e-40	G34_IV		ITGA2B	2.45703	1.09762e-61	G34_III
RNF144A	2.23029	2.03369e-40	G34_IV		NRG2	3.17256	1.65474e-61	G34_III
GFI1	6.83932	3.4799e-40	G34_IV		DOK5	3.53735	1.33807e-59	G34_III
CDH15	4.00378	6.04917e-40	G34_IV		AC013391.3	3.06107	1.5081e-58	G34_III
KCNJ3	5.18848	3.05314e-38	G34_IV		JHY	3.31528	2.46542e-57	G34_III
EMX2	5.74384	4.1119e-38	G34_IV		HUNK	2.21532	1.32876e-56	G34_III
RGMA	3.28648	4.96896e-38	G34_IV		AC131571.1	5.15204	1.78521e-56	G34_III
EBF1	2.66658	5.80147e-38	G34_IV		CAMK2N1	2.66513	1.81638e-56	G34_III
NCAM2	3.797	6.26331e-38	G34_IV		SYNJ2	2.82289	2.3307e-56	G34_III
AC113349.2	5.53443	6.33468e-38	G34_IV		AC092667.1	2.77378	2.48963e-56	G34_III
AC099792.1	3.94675	9.78221e-38	G34_IV		PABPN1L	2.87634	9.56191e-56	G34_III
EXPH5	3.10956	1.51045e-37	G34_IV		SHD	3.6558	1.44251e-55	G34_III
AL021328.1	4.22835	2.30004e-37	G34_IV		CACNA1A	3.3501	7.62989e-54	G34_III
DLC1	2.73839	3.40828e-37	G34_IV		RHOBTB1	2.36854	8.18608e-54	G34_III
BEGAIN	4.01364	6.97179e-37	G34_IV		AC008060.3	3.47213	1.82763e-53	G34_III
TFEC	4.99529	9.30853e-36	G34_IV		IGFBPL1	2.37965	2.7581e-53	G34_III
SERPING1	2.02834	9.45113e-36	G34_IV		GRASLND	3.07517	3.96677e-53	G34_III
AL365259.1	5.06445	1.08677e-35	G34_IV		SLC7A3	2.64638	1.37915e-52	G34_III
POU4F3	5.95772	1.19566e-35	G34_IV		FHDC1	3.15653	1.77848e-52	G34_III
CDH18	3.85052	1.28054e-35	G34_IV		AC017076.1	3.76513	6.10221e-52	G34_III
STK17B	3.1105	3.7474e-35	G34_IV		IL17RD	2.55712	1.83314e-51	G34_III
CAMKV	3.57784	4.37159e-35	G34_IV		CDYL2	2.21312	2.47071e-51	G34_III
LBX1	8.5726	5.61282e-35	G34_IV		TMCC3	2.68705	3.03172e-51	G34_III
OAZ1P1	5.9356	1.30086e-34	G34_IV		SLFN13	4.37932	6.2268e-51	G34_III
KCNJ5	4.04874	2.42911e-34	G34_IV		RSPO2	5.10267	7.18716e-51	G34_III
RASGRP2	2.79919	5.43358e-34	G34_IV		UPK3A	3.32463	1.32681e-50	G34_III
TNNI1	4.65407	7.34248e-34	G34_IV		LRRC4B	2.69272	2.11965e-49	G34_III
DMRTA1	4.85156	2.59228e-33	G34_IV		SYT4	2.69107	2.70382e-49	G34_III
OTX1	7.82525	3.54413e-33	G34_IV		SLIT3	2.9815	3.94657e-49	G34_III
LMX1B	8.53112	1.0488e-32	G34_IV		AC008060.2	4.48861	7.66925e-49	G34_III
GRASLND	3.61875	3.38782e-32	G34_IV		ATP13A5-AS1	3.01498	7.9182e-49	G34_III
FREM1	3.26731	4.55771e-32	G34_IV		SPOCK2	2.4129	2.57401e-48	G34_III
CITED4	3.12196	5.00967e-32	G34_IV		COL13A1	3.22995	1.46055e-47	G34_III
GOLGA6L2	7.42837	6.65223e-32	G34_IV		USP32P3	3.06816	2.03768e-47	G34_III
NKAIN1	2.04433	1.23123e-31	G34_IV		RIPOR2	3.67044	2.65987e-47	G34_III
EMX2OS	4.99321	1.51933e-31	G34_IV		MGC16275	2.81286	7.35042e-47	G34_III
MMP11	2.44431	1.57904e-31	G34_IV		GDF7	3.42352	4.39694e-46	G34_III
SH3GL2	2.60532	5.8499e-31	G34_IV		ATP5PBP5	3.68593	3.12255e-45	G34_III
SMIM43	4.90569	6.17854e-31	G34_IV		TSPAN2	2.61977	1.21396e-44	G34_III
ADGRG4	6.86825	8.81315e-31	G34_IV		AC010201.1	2.24969	7.24463e-44	G34_III
OTOR	6.71408	8.91947e-31	G34_IV		CEMIP	2.62215	2.05487e-43	G34_III
LHX2	2.95446	1.93653e-30	G34_IV		SCNN1B	4.11936	4.77008e-43	G34_III
MT1F	2.84483	2.91453e-30	G34_IV		MED12L	2.68748	2.14189e-42	G34_III
PDE3B	2.19666	4.98439e-30	G34_IV		FAM131B-AS1	3.22004	3.34799e-42	G34_III
SV2C	3.75504	9.82058e-30	G34_IV		SNCAIP	3.19461	3.56748e-42	G34_III
AL121974.1	8.36758	2.03198e-29	G34_IV		AC013460.1	2.61315	5.92717e-42	G34_III
TMCC3	3.03091	5.47422e-29	G34_IV		AL049874.3	2.80357	6.91311e-42	G34_III
PCDH17	6.11005	5.79606e-29	G34_IV		OAZ1P1	4.21483	7.09902e-42	G34_III
GAS1	2.62502	6.58253e-29	G34_IV		CEROX1	3.71488	8.32929e-42	G34_III
TIGIT	4.65751	6.7117e-29	G34_IV		SIX6	2.60619	2.18583e-41	G34_III
GRIN3A	4.9548	1.32894e-28	G34_IV		ESX1	5.17105	2.19428e-41	G34_III
SMAD9	2.98737	1.426e-28	G34_IV		PLXNC1	2.25456	2.42363e-41	G34_III
LINC00899	2.14316	1.4741e-28	G34_IV		CNPY1	3.32184	3.05468e-41	G34_III
LINC01916	7.49848	1.48409e-28	G34_IV		ABCC8	2.28303	4.67186e-41	G34_III
CLVS2	4.59539	1.57882e-28	G34_IV		BSX	5.75996	5.03481e-41	G34_III
CNTFR	2.62095	1.76894e-28	G34_IV		CADPS2	2.7623	5.74001e-41	G34_III
DIO3	4.74253	2.00849e-28	G34_IV		CHRD	2.61185	7.11176e-41	G34_III
NTN1	3.9926	2.00849e-28	G34_IV		SIX1	4.36652	7.52362e-41	G34_III
LINC02192	6.88101	2.49031e-28	G34_IV		SPNS2	2.04698	8.81223e-41	G34_III
KLF1	3.1998	3.17234e-28	G34_IV		SLC2A14	3.43314	1.13468e-40	G34_III
NETO2	2.55364	5.42719e-28	G34_IV		TCEA1P3	2.59371	1.23491e-40	G34_III
CNIH2	2.36128	7.92781e-28	G34_IV		CYCSP45	2.02342	1.72293e-40	G34_III
TRARG1	7.80564	1.97839e-27	G34_IV		UGT3A2	3.34516	1.93777e-40	G34_III
OGFRL1	2.40306	4.09281e-27	G34_IV		SMCR2	2.3097	1.93777e-40	G34_III
NRXN2	2.74536	4.26277e-27	G34_IV		SALL4P7	3.11387	2.91541e-40	G34_III
TFAP2A	4.53613	5.12584e-27	G34_IV		FER1L5	2.65535	4.69653e-40	G34_III
LMO2	2.46395	5.90873e-27	G34_IV		KCNIP3	2.25704	5.78316e-40	G34_III
WNT7A	3.738	6.65075e-27	G34_IV		CCDC136	2.19478	6.33138e-40	G34_III
LINC01587	5.25107	7.15805e-27	G34_IV		PTPN5	2.85629	9.82168e-40	G34_III
AC126407.1	6.31525	7.1591e-27	G34_IV		RND1	2.19985	1.15251e-39	G34_III
KCNK15-AS1	2.46526	1.01526e-26	G34_IV		MAMDC2	3.53085	1.99503e-38	G34_III
LINC01697	8.1092	1.04095e-26	G34_IV		UBASH3B	2.18703	2.07778e-38	G34_III
HMGA2-AS1	4.72	1.38833e-26	G34_IV		TMC2	3.23718	3.07426e-38	G34_III
LINC01193	7.96867	1.43337e-26	G34_IV		MYCL	2.60476	3.34634e-38	G34_III
NMRAL1	2.24713	1.93804e-26	G34_IV		VMO1	2.23165	6.36638e-38	G34_III
B3GAT1	2.56959	2.04652e-26	G34_IV		AC008060.4	3.4265	6.455e-38	G34_III
NHLH1	3.74505	2.677e-26	G34_IV		NEURL1	2.21743	1.1795e-37	G34_III
IGFBPL1	2.49613	3.13005e-26	G34_IV		DCAF12L2	2.21388	3.35348e-37	G34_III
GCAT	2.24664	3.38969e-26	G34_IV		IGLON5	3.90792	4.42998e-37	G34_III
ITGA9	2.34853	4.29122e-26	G34_IV		TMC1	2.57458	5.60941e-37	G34_III
DDIT4L	4.09226	4.79261e-26	G34_IV		AC010904.2	2.01793	2.05234e-36	G34_III
AC138474.1	3.24649	8.15454e-26	G34_IV		CENPVL3	4.32745	2.69834e-36	G34_III
YBX2P2	3.61262	8.42481e-26	G34_IV		PPP1R1A	2.69834	3.7117e-36	G34_III
MIR9-1HG	3.48288	9.33687e-26	G34_IV		CAMK1G	2.68362	4.38649e-36	G34_III
USP32P3	3.37123	1.12269e-25	G34_IV		RGS7BP	2.29729	7.1729e-36	G34_III
KIAA1549L	2.03968	1.34294e-25	G34_IV		ARHGAP15	2.32777	7.56232e-36	G34_III
CAV3	6.12054	1.61221e-25	G34_IV		AL009178.2	4.6358	1.14607e-35	G34_III
CEROX1	4.34797	1.61221e-25	G34_IV		SOCS1	2.08211	1.22501e-35	G34_III
AC007098.1	6.79768	2.13566e-25	G34_IV		GREB1L	2.91564	1.46909e-35	G34_III
ZNF556	2.94642	2.53699e-25	G34_IV		LINC02538	2.71892	1.61569e-35	G34_III
LINC02409	5.75378	5.04402e-25	G34_IV		AFF3	2.3646	2.7546e-35	G34_III
PP12613	5.1928	9.68018e-25	G34_IV		AC010907.1	3.17364	4.72462e-35	G34_III
LINC02133	3.23113	1.28681e-24	G34_IV		SERINC2	2.74717	5.52185e-35	G34_III
CAMTA1-AS1	4.25015	1.49881e-24	G34_IV		TMPRSS13	2.46011	1.19745e-34	G34_III
GRM1	3.48497	1.56452e-24	G34_IV		CELF5	2.6402	2.04365e-34	G34_III
AC013391.3	2.93075	2.21943e-24	G34_IV		AC116351.2	3.12673	2.1712e-34	G34_III
LINC00487	3.01055	2.44475e-24	G34_IV		AC008149.1	2.95037	2.31931e-34	G34_III
AL137024.1	3.41032	2.67585e-24	G34_IV		FAM110C	3.15294	3.22067e-34	G34_III
NEUROD2	2.49491	3.62356e-24	G34_IV		ABO	2.84334	6.34004e-34	G34_III
DGAT2	2.61607	3.80651e-24	G34_IV		CISTR	2.34782	6.59963e-34	G34_III
LINC01625	2.57828	4.80132e-24	G34_IV		AL136366.1	2.17496	8.80297e-34	G34_III
AL139352.1	3.01011	4.85328e-24	G34_IV		AC008060.1	3.22988	9.46231e-34	G34_III
SLC24A2	3.24228	4.97694e-24	G34_IV		CLEC2L	2.11723	2.49281e-33	G34_III
GRM8	2.86096	7.96079e-24	G34_IV		EPHB1	2.21512	3.39769e-33	G34_III
GALR3	3.25635	8.5566e-24	G34_IV		WNT7A	2.75438	4.74391e-33	G34_III
LCN8	4.72324	1.08222e-23	G34_IV		KIAA0319	2.3658	6.38325e-33	G34_III
ENHO	2.64916	1.11519e-23	G34_IV		MIXL1	2.22577	7.04409e-33	G34_III
SHB	2.24778	1.41323e-23	G34_IV		LINC02054	2.90855	8.79814e-33	G34_III
LINC01694	4.21109	1.56276e-23	G34_IV		SMC1B	2.88039	1.06154e-32	G34_III
CCDC144CP	3.50617	1.57093e-23	G34_IV		SMOC1	2.24702	1.07179e-32	G34_III
CEMIP	2.87046	2.29667e-23	G34_IV		CAMTA1-AS1	3.55623	3.29703e-32	G34_III
KCNS1	2.85331	2.89788e-23	G34_IV		ELAVL3	2.06854	7.57647e-32	G34_III
LRBA	2.29838	3.31999e-23	G34_IV		TMEM158	2.06797	8.69894e-32	G34_III
AL161908.1	8.3311	4.23699e-23	G34_IV		CDH18	2.39364	8.86979e-32	G34_III
AC046195.1	4.00396	6.35848e-23	G34_IV		AC025211.1	2.53302	1.05027e-31	G34_III
VCAM1	3.51959	7.68853e-23	G34_IV		ZNF385D	2.04472	1.05191e-31	G34_III
DDN	3.94815	9.87321e-23	G34_IV		MIR135A2	3.17217	1.28344e-31	G34_III
DISP3	2.15719	1.2751e-22	G34_IV		SELENOV	3.72263	1.48587e-31	G34_III
RDH10	2.91633	1.6259e-22	G34_IV		DKKL1	2.18355	3.34266e-31	G34_III
FNDC1-IT1	4.53567	2.80629e-22	G34_IV		RCAN3	2.36183	6.28767e-31	G34_III
NPTXR	2.66836	3.4901e-22	G34_IV		TFAP2B	4.61594	6.90266e-31	G34_III
MIR125B2	2.21729	4.14477e-22	G34_IV		FIBCD1	2.99146	7.76586e-31	G34_III
AL354754.1	5.72757	4.30339e-22	G34_IV		GHRHR	2.73518	8.04489e-31	G34_III
TMTC2	2.79153	4.56503e-22	G34_IV		H2BP1	2.48767	1.06783e-30	G34_III
KCTD16	2.53599	6.854e-22	G34_IV		FIGNL2	2.04479	1.17926e-30	G34_III
PYGM	2.4121	7.01949e-22	G34_IV		AL583785.1	3.12023	1.20465e-30	G34_III
ETV5	2.3268	7.75096e-22	G34_IV		MRAP	3.17535	1.31425e-30	G34_III
ASTN2	2.13374	9.8404e-22	G34_IV		SGSM1	2.50507	2.74065e-30	G34_III
SHISA6	3.71045	1.07885e-21	G34_IV		CNTN6	3.44925	3.23193e-30	G34_III
AC060814.2	5.74013	1.09216e-21	G34_IV		AL121929.2	2.21685	3.27646e-30	G34_III
RTN4RL2	2.57119	1.16302e-21	G34_IV		AL591222.1	2.0799	4.19633e-30	G34_III
LINC00587	5.87876	1.1872e-21	G34_IV		KCNK1	2.93009	4.53226e-30	G34_III
MIR9-3HG	2.4367	1.34146e-21	G34_IV		GRIA2	2.26108	6.23593e-30	G34_III
UBBP4	3.49833	1.4338e-21	G34_IV		AC087499.3	3.52809	9.2781e-30	G34_III
HRH3	2.82794	1.747e-21	G34_IV		MEG3	2.56671	1.1216e-29	G34_III
PHACTR3	3.1322	1.99577e-21	G34_IV		FAM43B	2.277	2.82157e-29	G34_III
MSANTD4	2.0491	2.20593e-21	G34_IV		AP001107.5	2.23347	3.02826e-29	G34_III
EDA	2.0725	2.22209e-21	G34_IV		LDLRAP1	2.17263	4.52697e-29	G34_III
DAZL	4.76628	2.38522e-21	G34_IV		SLC24A2	2.36031	5.85686e-29	G34_III
FAM78A	2.04353	3.51136e-21	G34_IV		KCNA1	2.78546	8.20662e-29	G34_III
PEX5L	2.38847	3.84239e-21	G34_IV		STUM	2.45509	8.4487e-29	G34_III
SBSPON	3.21547	3.9268e-21	G34_IV		MEG8	2.64001	8.98972e-29	G34_III
VN1R20P	2.25639	4.43982e-21	G34_IV		RHCG	2.94582	9.38055e-29	G34_III
LINC00092	2.42066	4.47815e-21	G34_IV		AC079336.5	2.40226	1.32681e-28	G34_III
SOX8	3.75392	5.89306e-21	G34_IV		THPO	2.07988	1.67586e-28	G34_III
CPB1	3.71689	6.46042e-21	G34_IV		PAX7	5.06339	1.69432e-28	G34_III
NRXN2-AS1	2.96614	7.86539e-21	G34_IV		SOX8	2.91715	1.83698e-28	G34_III
ZNF521	2.91627	9.57473e-21	G34_IV		AC023983.2	2.07412	2.01243e-28	G34_III
AC006450.1	2.99989	1.07358e-20	G34_IV		LONRF2	2.12109	2.13949e-28	G34_III
RASGRP1	4.21856	1.64987e-20	G34_IV		AC005906.1	3.47781	4.87159e-28	G34_III
AC025171.5	4.25131	1.8904e-20	G34_IV		SH2D6	2.12432	4.98252e-28	G34_III
PAX5	3.82554	2.12188e-20	G34_IV		DUSP4	2.40258	5.23183e-28	G34_III
CERKL	2.93111	3.04832e-20	G34_IV		ANKRD18B	3.33091	1.07205e-27	G34_III
AC006450.3	2.77334	3.38524e-20	G34_IV		AC006511.2	2.98396	1.20725e-27	G34_III
TMEM98	2.00812	3.88909e-20	G34_IV		BX284668.2	3.16957	1.46312e-27	G34_III
SOCS1	2.31238	5.394e-20	G34_IV		RMST	2.67483	1.47131e-27	G34_III
AL008633.1	3.13532	5.40611e-20	G34_IV		MPO	2.24966	1.62317e-27	G34_III
NIPAL2	2.09886	7.18479e-20	G34_IV		GPR12	2.35041	1.81653e-27	G34_III
SYNPR	3.48568	8.92052e-20	G34_IV		AL117190.1	2.76172	2.16708e-27	G34_III
SGCZ	3.86328	9.98878e-20	G34_IV		FIGNL2-DT	2.07703	2.68647e-27	G34_III
CACNA1A	2.98441	1.38697e-19	G34_IV		LINC00664	2.02723	1.00704e-26	G34_III
OTOGL	3.60056	1.4771e-19	G34_IV		AC016383.1	2.52922	1.13465e-26	G34_III
DCAF12L1	4.24682	1.73318e-19	G34_IV		PLAAT5	2.67548	1.3809e-26	G34_III
NTN4	2.24062	1.86126e-19	G34_IV		AC091152.1	2.60841	1.62572e-26	G34_III
NGEF	3.11968	1.92288e-19	G34_IV		AL354712.1	2.5593	2.08798e-26	G34_III
GFPT2	3.36533	1.93163e-19	G34_IV		LINC02003	2.5325	2.54516e-26	G34_III
KCNS2	3.11035	1.93961e-19	G34_IV		NPM1P28	3.06268	3.0995e-26	G34_III
AC017076.1	3.43566	2.27187e-19	G34_IV		EGFR	2.4824	3.37213e-26	G34_III
AC138123.1	3.13569	3.6622e-19	G34_IV		LINC02487	2.31723	3.85791e-26	G34_III
SYT13	2.86609	3.89826e-19	G34_IV		NHLH2	3.25494	4.06467e-26	G34_III
IL26	6.79454	4.24912e-19	G34_IV		FGF9	2.13877	4.13817e-26	G34_III
AC100823.1	4.15221	5.56046e-19	G34_IV		AL157895.1	3.42284	4.39084e-26	G34_III
LINC01436	3.26723	5.7056e-19	G34_IV		DSCAS	2.26455	4.46519e-26	G34_III
YPEL4	2.7122	5.8088e-19	G34_IV		ATP2C2	3.038	4.85859e-26	G34_III
AP003355.2	3.2719	6.22323e-19	G34_IV		EMX1	2.84142	4.88514e-26	G34_III
OXGR1	3.99694	6.22323e-19	G34_IV		JAKMIP3	2.09688	9.18835e-26	G34_III
ATP1B4	4.3997	7.84288e-19	G34_IV		CLCNKB	2.52738	9.37373e-26	G34_III
CBS	2.63694	7.99824e-19	G34_IV		TBX5-AS1	4.63899	1.86482e-25	G34_III
NEUROG2	4.9147	8.11364e-19	G34_IV		AP001972.3	2.06317	2.08092e-25	G34_III
NBEAP1	4.55889	8.97069e-19	G34_IV		TKTL1	2.62419	2.28228e-25	G34_III
AC104985.1	3.13183	9.02252e-19	G34_IV		AC244453.2	2.27159	2.5846e-25	G34_III
AC010601.1	3.07948	1.00429e-18	G34_IV		MEPE	4.27613	2.84592e-25	G34_III
FAM126A	2.21107	1.07947e-18	G34_IV		SCNN1G	2.81659	3.15698e-25	G34_III
PPFIA4	2.22255	1.17445e-18	G34_IV		CCDC144CP	2.40315	3.47378e-25	G34_III
SLC6A7	4.57887	1.22349e-18	G34_IV		TAL1	2.71088	3.70303e-25	G34_III
AC008554.1	5.69812	1.22959e-18	G34_IV		CHL1	2.48626	4.27055e-25	G34_III
AC112236.1	3.09708	1.57756e-18	G34_IV		SLC9A7P1	2.03358	4.30888e-25	G34_III
SKAP2	3.20421	1.95641e-18	G34_IV		TFAP2D	4.291	6.44527e-25	G34_III
AC012414.4	3.7342	2.03904e-18	G34_IV		NAT16	2.82345	7.09812e-25	G34_III
AC087855.2	3.8818	2.1748e-18	G34_IV		HES3	2.64072	9.3231e-25	G34_III
KCNJ4	3.32234	3.17903e-18	G34_IV		GFRA2	2.22659	1.31813e-24	G34_III
KLHL35	2.17809	3.6182e-18	G34_IV		GPX2	2.40289	1.54422e-24	G34_III
RGS5-AS1	5.76729	3.90851e-18	G34_IV		AL135908.1	5.08592	1.62483e-24	G34_III
MAPK10	2.13611	3.90851e-18	G34_IV		TRIM17	2.62475	1.88186e-24	G34_III
GFI1B	5.91206	4.2381e-18	G34_IV		LINC00907	2.19126	2.09215e-24	G34_III
ZDHHC23	2.01337	4.39704e-18	G34_IV		FAM131B	2.04993	3.0476e-24	G34_III
CPA4	3.47924	4.62859e-18	G34_IV		GALNT9	3.34152	3.05498e-24	G34_III
NUDT4	2.15609	4.86732e-18	G34_IV		AC008743.1	2.76778	3.17534e-24	G34_III
AC013460.1	2.46656	5.26839e-18	G34_IV		AP001628.2	2.61091	3.64219e-24	G34_III
LINC01606	5.20612	6.08477e-18	G34_IV		TDGF1P7	3.38106	4.81718e-24	G34_III
HS3ST4	3.48331	6.17352e-18	G34_IV		PLIN5	2.24147	5.04353e-24	G34_III
LY86-AS1	3.52111	7.55521e-18	G34_IV		GPR158-AS1	2.13787	6.09656e-24	G34_III
STX1B	2.78271	8.16731e-18	G34_IV		AL450124.1	2.01383	6.61163e-24	G34_III
LRRC55	2.52676	9.35475e-18	G34_IV		TBX5	4.29628	7.48785e-24	G34_III
IGSF1	3.20759	1.06252e-17	G34_IV		NOS2P2	3.13177	1.10717e-23	G34_III
CUX2	2.57861	1.13328e-17	G34_IV		AC012417.1	2.35421	1.38532e-23	G34_III
TMPRSS13	2.61128	1.27312e-17	G34_IV		LCN1P2	3.56878	1.70334e-23	G34_III
AL122058.1	3.70863	1.44397e-17	G34_IV		AC104051.2	3.76728	2.6794e-23	G34_III
CACNA1E	2.85602	1.48825e-17	G34_IV		VTCN1	2.31401	3.0913e-23	G34_III
ELOAP1	6.11355	1.6064e-17	G34_IV		LINC01558	2.93239	3.82153e-23	G34_III
ABRACL	2.04421	1.69254e-17	G34_IV		PLEKHG6	3.28471	3.86e-23	G34_III
SLC22A31	4.11497	1.76621e-17	G34_IV		STAG3	2.07935	4.08675e-23	G34_III
DIRAS3	3.25223	1.9828e-17	G34_IV		LINC01412	2.71713	4.20028e-23	G34_III
CACNB4	2.35513	2.04266e-17	G34_IV		AIRE	2.38555	5.98718e-23	G34_III
BMPR1B	3.71901	2.23919e-17	G34_IV		AC009041.1	3.96979	9.01842e-23	G34_III
VAT1L	2.70362	2.28181e-17	G34_IV		AC112236.1	2.26807	1.05701e-22	G34_III
CA9	2.60825	2.52838e-17	G34_IV		FAM131C	2.26653	1.11735e-22	G34_III
AL442644.1	5.84623	2.56601e-17	G34_IV		KISS1R	3.90157	1.37148e-22	G34_III
PAPPA-AS2	3.27312	2.6473e-17	G34_IV		DUOX1	2.68986	2.02523e-22	G34_III
TPTEP1	3.28078	3.21853e-17	G34_IV		LINC01587	3.23723	2.05074e-22	G34_III
MOBP	3.40025	3.3291e-17	G34_IV		PLEKHG4B	2.38039	2.06356e-22	G34_III
PABPN1L	2.27193	4.30051e-17	G34_IV		OTX1	4.16201	3.31063e-22	G34_III
ELAVL3	2.25056	4.38001e-17	G34_IV		AC016820.1	3.77823	3.49051e-22	G34_III
EDA2R	2.67568	4.65438e-17	G34_IV		SNX18P7	3.16358	3.50696e-22	G34_III
SLITRK4	3.35303	4.89288e-17	G34_IV		AC113349.2	2.4393	4.40267e-22	G34_III
AC025272.1	4.43187	5.11036e-17	G34_IV		NOS2P3	2.41121	4.42048e-22	G34_III
SGSM1	2.77068	6.00215e-17	G34_IV		AC138474.1	2.18472	4.54721e-22	G34_III
EFEMP2	2.17189	6.05113e-17	G34_IV		ANKRD18A	2.51507	5.90476e-22	G34_III
PNMA5	4.93839	6.9219e-17	G34_IV		AL359924.1	3.16925	7.78423e-22	G34_III
ALX1	3.58257	7.12558e-17	G34_IV		ETV4	2.05102	7.95038e-22	G34_III
LINC01405	6.13877	7.72784e-17	G34_IV		AC022392.1	2.1049	7.98674e-22	G34_III
GFI1	7.30473	5.56958e-46	G34_V		ZBTB18	2.34262	1.9742e-149	G34_IV
LINC00380	25.7818	4.30113e-41	G34_V		RNF144A	2.64601	2.09299e-134	G34_IV
EMX2	5.79747	2.07023e-39	G34_V		SH3BP5	2.62179	7.04419e-128	G34_IV
DDIT4L	4.92144	7.84441e-38	G34_V		GRASLND	4.72172	1.82343e-122	G34_IV
KCNJ5	4.14418	4.73761e-37	G34_V		EXPH5	3.41302	6.0777e-106	G34_IV
EMX2OS	5.31997	2.14382e-36	G34_V		SNCAIP	5.00007	2.0822e-105	G34_IV
OTX1	7.81199	2.32143e-33	G34_V		PRKX	2.02797	2.99824e-104	G34_IV
AC025171.5	5.52115	7.90068e-33	G34_V		RBM24	3.97169	3.7107e-104	G34_IV
TNNI1	4.50769	1.16621e-32	G34_V		GLCE	2.07118	2.62089e-103	G34_IV
ITGA9	2.54724	3.06033e-31	G34_V		GPR12	4.47825	8.33558e-100	G34_IV
HEY2	2.94062	3.06033e-31	G34_V		RASSF4	2.33969	6.41155e-98	G34_IV
AC046195.1	4.64036	6.94684e-31	G34_V		SERPING1	2.17829	3.44407e-97	G34_IV
EDA	2.47702	9.87189e-31	G34_V		NEUROD2	3.26899	8.50428e-96	G34_IV
TNNC1	4.82753	2.89097e-30	G34_V		IGFBPL1	3.08075	9.60487e-93	G34_IV
HLX	3.89476	3.01083e-30	G34_V		KIAA1549L	2.52465	4.92339e-91	G34_IV
PCDH9	3.65297	6.53402e-30	G34_V		ANKS1B	2.38863	5.02294e-91	G34_IV
STOM	2.07935	8.16527e-30	G34_V		AL021328.1	4.40955	5.26071e-91	G34_IV
AC008875.1	3.07345	4.92977e-29	G34_V		SYNJ2	3.5188	5.59315e-91	G34_IV
GK5	2.21515	2.64355e-28	G34_V		PLCL2	2.14785	1.99862e-89	G34_IV
UBBP4	3.959	6.62507e-28	G34_V		ZNF556	3.77254	3.87598e-89	G34_IV
AL365259.1	4.30504	1.08889e-27	G34_V		ABCC12	6.43898	1.0673e-87	G34_IV
SCAT8	4.4432	2.01234e-27	G34_V		AIF1L	2.55142	5.47579e-87	G34_IV
FAM183A	5.12596	2.287e-27	G34_V		FHDC1	3.97368	2.66093e-86	G34_IV
LINC01108	6.29707	2.27639e-26	G34_V		DAPK2	3.15852	6.28994e-85	G34_IV
AC025171.1	2.71307	3.51578e-26	G34_V		SIX1	6.19979	2.96186e-83	G34_IV
LINC02754	5.35872	4.07327e-26	G34_V		TMCC3	3.35662	4.80313e-83	G34_IV
KCTD16	2.73441	7.59581e-26	G34_V		SH3GL2	2.77167	3.23086e-82	G34_IV
DAZL	5.24487	8.58734e-26	G34_V		OAZ1P1	6.48067	1.77376e-81	G34_IV
RXRG	3.28731	1.05897e-25	G34_V		EBF1	2.53041	5.42467e-81	G34_IV
AC025171.2	3.57033	2.23151e-25	G34_V		AC017076.1	5.06739	6.18697e-81	G34_IV
POU4F3	4.87939	2.23151e-25	G34_V		HUNK	2.57672	7.23133e-80	G34_IV
AC007098.1	6.74978	4.05006e-25	G34_V		NFIX	2.24559	5.02577e-78	G34_IV
CD19	3.84424	4.34432e-25	G34_V		RIPOR2	4.62224	1.90135e-77	G34_IV
AC104506.1	2.3735	7.51129e-25	G34_V		CEROX1	4.98041	7.95681e-77	G34_IV
VCAM1	3.61714	9.23243e-25	G34_V		EMID1	2.99165	1.51942e-76	G34_IV
TIGIT	4.13772	2.67215e-24	G34_V		AC013391.3	3.41773	8.33934e-76	G34_IV
NTN1	3.55277	1.59173e-23	G34_V		TPBG	5.03677	4.86784e-75	G34_IV
TRDN	4.65228	2.19391e-23	G34_V		AC092667.1	3.29609	6.77003e-75	G34_IV
ANXA2R	2.64991	5.19037e-23	G34_V		LINC02872	3.10698	1.98211e-74	G34_IV
OR7E14P	2.59209	1.14933e-22	G34_V		EN2	3.64882	1.07434e-73	G34_IV
CDH15	2.87774	5.89872e-22	G34_V		CACNA1A	3.83956	1.14321e-73	G34_IV
COBLL1	2.63054	7.21827e-22	G34_V		DISP3	2.55854	1.20997e-73	G34_IV
CDYLP1	6.05071	9.97703e-22	G34_V		HOXC13	10.2563	8.00013e-72	G34_IV
AC127526.2	3.68809	3.45039e-21	G34_V		FREM1	3.17557	2.58187e-71	G34_IV
EGF	3.43004	4.71335e-21	G34_V		LINC00487	3.49268	3.57836e-70	G34_IV
ROBO1	2.57058	5.85196e-21	G34_V		NMRAL1	2.40232	3.57836e-70	G34_IV
AC092675.1	3.8878	6.32491e-21	G34_V		RGMA	2.88972	9.08521e-70	G34_IV
AC026774.1	3.31003	8.23585e-21	G34_V		SMPD3	2.34523	1.192e-68	G34_IV
PKHD1	4.36241	1.05216e-20	G34_V		MIR100HG	3.02254	1.39775e-68	G34_IV
NR3C1	2.224	1.23995e-20	G34_V		TMPRSS13	3.57027	1.98968e-68	G34_IV
AC017007.4	5.28659	2.77844e-20	G34_V		USP32P3	3.57749	8.37417e-67	G34_IV
CNGA3	3.20784	2.95961e-20	G34_V		TRIM9	2.39374	3.95461e-66	G34_IV
AC025171.4	3.57887	5.18474e-20	G34_V		RASGRP2	2.54589	4.34311e-66	G34_IV
LINC01480	3.13704	6.01634e-20	G34_V		CAP2	2.3679	1.79795e-65	G34_IV
PLEKHA7	2.16503	6.25724e-20	G34_V		TPRXL	2.90483	3.98128e-65	G34_IV
DCDC1	3.1537	8.3372e-20	G34_V		PPP1R1A	3.57186	4.87343e-65	G34_IV
TFEC	3.57214	1.21714e-19	G34_V		GPRIN2	4.05965	6.78557e-65	G34_IV
TAFA1	4.17807	1.24265e-19	G34_V		RASGEF1C	2.10979	1.09732e-64	G34_IV
CRYBG1	3.45471	1.70478e-19	G34_V		COLCA1	2.69505	3.95424e-64	G34_IV
SYNDIG1	2.72016	2.284e-19	G34_V		RHOBTB1	2.52264	8.37473e-64	G34_IV
PIEZO1	2.42824	2.66554e-19	G34_V		AC099792.1	3.36109	2.54588e-63	G34_IV
CADM2	2.78081	4.96085e-19	G34_V		AFDN-DT	2.1225	3.25137e-63	G34_IV
AC098859.2	4.63867	4.96085e-19	G34_V		NFIA	2.49073	7.19182e-63	G34_IV
DIO3	3.67528	6.05521e-19	G34_V		CSRP2	2.80151	1.01139e-62	G34_IV
SOX5	2.80306	7.29032e-19	G34_V		TSPAN2	3.04382	2.88774e-62	G34_IV
CAV3	5.04192	9.25802e-19	G34_V		AL009178.2	6.07986	5.31183e-62	G34_IV
CAPN13	4.08649	1.94266e-18	G34_V		TCERG1L	4.52049	8.48517e-62	G34_IV
LRBA	2.01419	2.41602e-18	G34_V		COL13A1	3.61271	8.63944e-62	G34_IV
RAB26	2.38195	2.98219e-18	G34_V		GAREM2	2.86614	1.00214e-61	G34_IV
DMRTA1	3.39418	4.16907e-18	G34_V		GDF7	3.90499	2.88882e-61	G34_IV
AC025171.3	3.28156	4.32345e-18	G34_V		AC008525.1	4.40399	2.24056e-60	G34_IV
CERKL	2.72736	4.35521e-18	G34_V		TCEA1P3	3.28393	3.20178e-60	G34_IV
TRAJ32	3.82058	4.75392e-18	G34_V		CISTR	3.38056	5.72814e-60	G34_IV
AP005901.4	3.97215	5.35098e-18	G34_V		PDE1C	2.99048	6.61188e-60	G34_IV
RGS6	3.4287	5.38579e-18	G34_V		CEMIP	3.01802	7.77843e-60	G34_IV
CD70	5.14515	1.15874e-17	G34_V		AC025211.1	3.92051	1.47357e-59	G34_IV
TTC22	3.00727	1.22994e-17	G34_V		IL17RD	2.68383	2.8651e-59	G34_IV
AL354766.2	6.75282	2.26917e-17	G34_V		PAX6	3.93954	3.38694e-59	G34_IV
CITED4	2.22521	2.45141e-17	G34_V		CCDC136	2.62461	3.83184e-59	G34_IV
PCBP3	2.08417	3.38646e-17	G34_V		LBX1-AS1	6.94928	9.18644e-59	G34_IV
RGS5-AS1	5.51793	3.81195e-17	G34_V		SLC24A2	3.32658	1.14765e-58	G34_IV
COL28A1	2.87101	3.96372e-17	G34_V		CNTFR	2.45438	1.17704e-58	G34_IV
PCSK2	3.00534	4.30142e-17	G34_V		WNT7A	3.68493	1.92196e-58	G34_IV
LINC01697	6.31764	5.16417e-17	G34_V		NRXN2	2.62225	5.81723e-58	G34_IV
KIF12	3.50429	7.66112e-17	G34_V		LINC00865	3.76502	6.79459e-58	G34_IV
LINC02051	3.48084	1.24301e-16	G34_V		FGF9	3.16181	1.02941e-57	G34_IV
GPR88	3.72208	1.47854e-16	G34_V		LRRC4B	2.83913	1.87513e-57	G34_IV
MRLN	2.88886	1.5326e-16	G34_V		ELAVL3	2.74197	1.98326e-57	G34_IV
TRARG1	5.69386	1.54902e-16	G34_V		CHRD	3.02988	3.763e-57	G34_IV
PHYHD1	2.11469	1.69606e-16	G34_V		PYGM	2.55044	2.09452e-56	G34_IV
KIAA2012-AS1	2.01148	1.8023e-16	G34_V		AL591222.1	2.83918	4.25064e-56	G34_IV
AL354863.1	6.25222	1.8023e-16	G34_V		KCNJ4	3.95403	5.45899e-56	G34_IV
AC005550.2	7.52014	1.97913e-16	G34_V		RUNX1T1	2.70211	2.13994e-55	G34_IV
LRRN4CL	2.38974	2.06016e-16	G34_V		RGS7BP	2.80774	2.93775e-55	G34_IV
CARMIL3	2.18315	2.461e-16	G34_V		FABP7	3.59481	4.67557e-55	G34_IV
AC079328.2	5.01221	2.78173e-16	G34_V		ST18	2.54802	6.71588e-55	G34_IV
AC022395.1	3.94702	3.63154e-16	G34_V		SOCS1	2.55573	1.53746e-54	G34_IV
KCNJ1	3.86177	4.74671e-16	G34_V		PHACTR3	3.29932	2.29296e-54	G34_IV
AC123023.1	2.44315	5.21102e-16	G34_V		AP001628.2	4.564	3.17359e-54	G34_IV
NPFFR2	6.15819	7.24806e-16	G34_V		AC113349.2	5.10788	6.05444e-54	G34_IV
LINC02817	4.71463	7.87474e-16	G34_V		CAMK2N1	2.52803	1.72726e-53	G34_IV
C8orf37-AS1	2.31718	8.62674e-16	G34_V		AC010904.2	2.45752	5.27158e-53	G34_IV
SLC16A8	2.44688	9.20441e-16	G34_V		FXYD6	2.13884	1.1632e-52	G34_IV
WFIKKN2	3.82512	9.88359e-16	G34_V		TBX5	6.51635	2.05591e-52	G34_IV
IGSF5	2.63463	1.05489e-15	G34_V		LINC02774	2.27241	4.32117e-52	G34_IV
ZBTB42	2.31052	1.0744e-15	G34_V		LINC00511	2.28895	7.73805e-52	G34_IV
CES3	2.22224	1.11529e-15	G34_V		CDH18	3.00663	1.11732e-51	G34_IV
AC087521.2	3.14773	1.15608e-15	G34_V		CLVS2	4.0237	2.15951e-51	G34_IV
SOX14	7.29389	1.38392e-15	G34_V		TFAP2D	6.19964	2.44871e-51	G34_IV
CMTM7	2.40885	2.32787e-15	G34_V		PTPN5	3.18148	2.77545e-51	G34_IV
FMN1	2.70043	2.32787e-15	G34_V		AFF3	2.79618	4.16907e-51	G34_IV
TPM1-AS	2.58764	2.36966e-15	G34_V		PABPN1L	2.66481	6.04461e-51	G34_IV
PCAT4	4.256	2.53696e-15	G34_V		MGC16275	2.86281	7.63851e-51	G34_IV
LINC01811	2.55339	2.99319e-15	G34_V		DKKL1	2.77338	1.15223e-50	G34_IV
GFI1B	5.36589	3.03203e-15	G34_V		LINC01625	2.55981	1.39038e-50	G34_IV
PCK2	2.41066	3.14401e-15	G34_V		SOX8	3.85087	1.66065e-50	G34_IV
SLITRK3	3.05287	3.38164e-15	G34_V		IGLON5	4.48213	2.43165e-50	G34_IV
AF064858.1	2.41486	5.89823e-15	G34_V		AC112236.1	3.58913	4.71483e-50	G34_IV
PYY	2.66764	7.7067e-15	G34_V		MRAP	4.02691	6.52156e-50	G34_IV
ADRA2C	2.77305	7.75323e-15	G34_V		LINC02538	3.19245	8.03842e-50	G34_IV
PRSS8	2.51553	9.1735e-15	G34_V		UPK3A	3.20821	8.34394e-50	G34_IV
PCOLCE2	2.35333	9.27454e-15	G34_V		TMC1	3.04	2.12602e-49	G34_IV
PPP2R2B	2.05084	9.61895e-15	G34_V		AC008060.2	4.38577	3.16024e-49	G34_IV
AL445423.1	3.16339	1.00208e-14	G34_V		TMEM98	2.06284	3.7118e-49	G34_IV
LINC01916	5.03185	1.48214e-14	G34_V		ELK3	2.0442	4.65156e-49	G34_IV
AP005901.2	3.40729	1.97248e-14	G34_V		TBX5-AS1	6.94793	4.86911e-49	G34_IV
LINC00498	4.86584	2.23879e-14	G34_V		CUX2	2.84315	6.65721e-49	G34_IV
AC073349.2	5.78055	2.2965e-14	G34_V		FRRS1L	2.26486	9.66474e-49	G34_IV
ELSPBP1	3.66164	2.92081e-14	G34_V		ETV5	2.28144	9.77129e-49	G34_IV
EDN2	2.8174	2.96881e-14	G34_V		CNIH2	2.03976	9.77684e-49	G34_IV
KIF26A	2.44018	3.13346e-14	G34_V		UGT3A2	3.64825	1.09143e-48	G34_IV
AL133383.1	2.64356	3.68733e-14	G34_V		SLC7A3	2.47496	1.53516e-48	G34_IV
GALNT14	2.71902	3.96062e-14	G34_V		MED12L	2.80605	2.49414e-48	G34_IV
CRACR2B	2.29793	5.06992e-14	G34_V		CLEC2L	2.50945	2.64387e-48	G34_IV
CNTN3	2.61791	5.76938e-14	G34_V		KCNK15-AS1	2.26175	4.56048e-48	G34_IV
SP6	2.90453	6.1959e-14	G34_V		LINC01694	4.03993	5.12479e-48	G34_IV
PPIAP77	3.27096	6.23674e-14	G34_V		IL17RA	2.17139	1.44605e-47	G34_IV
AC092625.1	5.52912	7.37898e-14	G34_V		IGSF1	3.49852	1.51431e-47	G34_IV
AC091230.1	2.53311	7.89613e-14	G34_V		GREB1L	3.32448	1.57377e-47	G34_IV
AC006042.3	2.26818	8.79236e-14	G34_V		ABO	3.3088	2.26194e-47	G34_IV
RPL10P19	2.00366	9.65864e-14	G34_V		SLIT3	2.85413	2.28221e-47	G34_IV
AC105416.1	3.94818	1.17705e-13	G34_V		CTTNBP2	3.91103	2.66081e-47	G34_IV
CFTR	4.04373	1.18539e-13	G34_V		RND1	2.35465	3.09722e-47	G34_IV
AC092134.1	2.90908	1.19318e-13	G34_V		PRR5	2.04234	3.18197e-47	G34_IV
CYP4F62P	4.70831	1.30155e-13	G34_V		DCAF12L2	2.44903	4.63353e-47	G34_IV
LINC01700	2.72521	1.74029e-13	G34_V		AC104051.2	5.57591	9.18116e-47	G34_IV
BSPH1	4.59272	1.86605e-13	G34_V		CNTN6	4.23118	1.65771e-46	G34_IV
AC017007.1	4.50913	2.00212e-13	G34_V		AIRE	3.43441	1.71652e-46	G34_IV
AC068587.2	2.45596	2.11701e-13	G34_V		AC093890.1	3.47815	4.4032e-46	G34_IV
AC126407.1	4.22961	2.19025e-13	G34_V		CHRDL1	2.52991	5.60794e-46	G34_IV
EMX1	2.9447	2.28114e-13	G34_V		STUM	3.05853	6.46342e-46	G34_IV
C16orf74	2.08703	2.40537e-13	G34_V		SERINC2	3.07926	1.30722e-45	G34_IV
LINC01933	2.06618	2.87624e-13	G34_V		SYT6	3.00999	1.44088e-45	G34_IV
DPYS	2.99285	2.95307e-13	G34_V		AC131571.1	4.35341	1.51336e-45	G34_IV
CRLF1	2.58754	3.61326e-13	G34_V		ATP2C2	3.98903	1.87549e-45	G34_IV
AL359399.1	3.05162	3.87138e-13	G34_V		DCAF12L1	4.79758	4.03656e-45	G34_IV
AIPL1	4.23877	4.54151e-13	G34_V		LINC01436	3.36769	9.66671e-45	G34_IV
GOLGA6L2	4.27608	5.00036e-13	G34_V		GPR158	2.33285	9.82216e-45	G34_IV
PDZRN4	3.63865	5.59559e-13	G34_V		TEAD2	2.03426	1.10876e-44	G34_IV
AC092567.1	4.99447	6.48197e-13	G34_V		NTN4	2.24017	1.35322e-44	G34_IV
AC019181.1	2.60463	7.20412e-13	G34_V		LINC01606	5.71019	1.70813e-44	G34_IV
RPL21P135	2.4055	7.56041e-13	G34_V		ITGA2B	2.02523	1.72465e-44	G34_IV
TDRD9	2.31928	7.72954e-13	G34_V		PAX5	3.72201	1.88763e-44	G34_IV
NCAM2	2.10328	8.73044e-13	G34_V		OTOR	5.36024	2.2659e-44	G34_IV
AP001961.1	3.68727	8.89297e-13	G34_V		LINC02054	3.37097	2.28006e-44	G34_IV
LINC02630	3.9782	9.11505e-13	G34_V		ESX1	5.22825	2.57124e-44	G34_IV
SLC26A7	2.37379	9.77574e-13	G34_V		BSX	5.83218	3.42961e-44	G34_IV
AP000282.1	3.38142	1.05216e-12	G34_V		CACNA1E	3.00106	3.63297e-44	G34_IV
AC002511.2	4.98231	1.24168e-12	G34_V		SH3GL3	2.18656	3.63719e-44	G34_IV
DCT	3.014	1.42017e-12	G34_V		LINC02487	3.03369	3.66979e-44	G34_IV
ST3GAL3-AS1	4.23298	1.4802e-12	G34_V		AKR1C2	2.54932	4.9283e-44	G34_IV
SH3RF3-AS1	2.8146	1.55411e-12	G34_V		PRRG3	2.53763	5.15776e-44	G34_IV
OTOGL	2.73471	1.87522e-12	G34_V		ARHGAP15	2.52788	5.20726e-44	G34_IV
KRT8P48	2.57056	1.89672e-12	G34_V		EDA2R	2.86325	6.50799e-44	G34_IV
FRMPD2	2.58349	2.02668e-12	G34_V		AL031710.1	4.21029	1.16292e-43	G34_IV
NRL	3.0437	2.12662e-12	G34_V		CHL1	3.24074	1.22876e-43	G34_IV
RCVRN	4.24684	2.2406e-12	G34_V		SMOC1	2.54674	1.37936e-43	G34_IV
HMGA2-AS1	2.90973	2.3448e-12	G34_V		LINC01918	4.09066	1.38381e-43	G34_IV
AC005725.1	3.17975	2.53111e-12	G34_V		TKTL1	3.51815	2.40377e-43	G34_IV
LURAP1L	2.06325	2.6809e-12	G34_V		RHCG	3.61115	2.82399e-43	G34_IV
TRPC7	4.29077	2.77525e-12	G34_V		ACTN2	2.59666	4.79378e-43	G34_IV
LINC02141	6.23101	2.78295e-12	G34_V		PLXNC1	2.24463	5.84558e-43	G34_IV
AL513324.1	5.70291	2.79882e-12	G34_V		MIR9-3HG	2.2507	7.35535e-43	G34_IV
RD3L	3.28113	3.02515e-12	G34_V		SLC2A14	3.46082	8.4047e-43	G34_IV
GLRA1	2.30665	3.08623e-12	G34_V		TMEM72-AS1	2.13029	8.85577e-43	G34_IV
NEFM	3.20058	3.61663e-12	G34_V		LINC01141	2.65098	1.93168e-42	G34_IV
LINC02600	2.58591	4.79942e-12	G34_V		SYPL1P2	2.73571	2.99655e-42	G34_IV
PDZPH1P	3.61678	4.9005e-12	G34_V		MAPT	2.16717	8.57458e-42	G34_IV
AP001790.1	3.1931	5.20025e-12	G34_V		AL008718.2	2.17421	1.03738e-41	G34_IV
PTHLH	3.57454	5.26207e-12	G34_V		KIAA0319	2.60953	1.32473e-41	G34_IV
RASEF	3.02545	5.42409e-12	G34_V		AC013460.1	2.52971	2.51343e-41	G34_IV
LINC02691	2.59895	5.46573e-12	G34_V		CHL1-AS2	3.14824	6.51491e-41	G34_IV
PDE6H	3.45522	5.67587e-12	G34_V		MIXL1	2.45622	6.52606e-41	G34_IV
TMC3	3.7586	6.3639e-12	G34_V		CECR7	3.91995	9.14973e-41	G34_IV
B3GAT2	2.37397	6.39299e-12	G34_V		MIR125B2	2.01872	9.32258e-41	G34_IV
LPAR4	2.52362	6.89398e-12	G34_V		AL121904.1	7.08144	9.62728e-41	G34_IV
GPC6	2.11863	7.61957e-12	G34_V		LCN8	4.20128	1.00399e-40	G34_IV
LINC02587	6.16871	7.73681e-12	G34_V		SALL4P7	3.0588	1.00399e-40	G34_IV
SMIM43	2.83246	1.01827e-11	G34_V		GPR158-AS1	2.87699	1.04171e-40	G34_IV
RN7SL751P	3.39317	1.14492e-11	G34_V		LBX1	6.09267	1.18609e-40	G34_IV
LINC02115	2.59643	1.16548e-11	G34_V		SYT4	2.37496	1.35014e-40	G34_IV
SHISA6	2.59944	1.19336e-11	G34_V		BEGAIN	2.7316	1.40652e-40	G34_IV
IQCF3	2.90748	1.22343e-11	G34_V		NEUROG2	4.79778	1.72502e-40	G34_IV
ARSI	2.41915	1.44901e-11	G34_V		CCDC144CP	3.02138	1.78193e-40	G34_IV
CHST9	2.71614	1.49538e-11	G34_V		MYRF	2.84086	1.86724e-40	G34_IV
MET	2.82116	1.67169e-11	G34_V		SYT13	2.74308	2.12917e-40	G34_IV
ASPG	2.58119	1.85529e-11	G34_V		CERS3-AS1	3.4368	2.63356e-40	G34_IV
SMCR5	2.26426	1.85559e-11	G34_V		AC132825.4	5.47798	2.7544e-40	G34_IV
PP12613	3.20943	2.12018e-11	G34_V		HOXC12	10.517	3.48089e-40	G34_IV
CDH1	2.28068	2.19752e-11	G34_V		AC091152.1	3.63399	3.83953e-40	G34_IV
USH2A	2.12969	2.21447e-11	G34_V		PPFIA4	2.14526	3.94224e-40	G34_IV
TSPEAR	2.61217	2.38915e-11	G34_V		DOK5	2.80793	4.54968e-40	G34_IV
TNK1	2.5335	2.45074e-11	G34_V		SPOCK2	2.1359	5.21817e-40	G34_IV
AC002511.1	4.92389	2.50702e-11	G34_V		RND2	2.20769	5.77009e-40	G34_IV
LRRC2	2.09681	2.71434e-11	G34_V		AL139352.1	2.7207	9.02581e-40	G34_IV
AC008652.1	3.82574	3.07451e-11	G34_V		DGAT2	2.19466	1.64323e-39	G34_IV
AC091493.1	4.86308	3.25511e-11	G34_V		NWD2	3.05312	4.23786e-39	G34_IV
PNMT	2.59813	3.33342e-11	G34_V		RIMS4	2.01967	4.68686e-39	G34_IV
CDH8	2.25758	3.38633e-11	G34_V		PDE10A	2.52438	5.69671e-39	G34_IV
CCDC172	5.06399	3.39079e-11	G34_V		HOXC13-AS	8.74059	7.40546e-39	G34_IV
MIR2117HG	3.05987	3.52374e-11	G34_V		LINC01544	4.32646	8.00675e-39	G34_IV
IQCF4P	2.59476	4.07728e-11	G34_V		LINC00173	2.76048	1.00306e-38	G34_IV
AC010478.1	4.71493	4.37355e-11	G34_V		NNAT	2.78025	1.27738e-38	G34_IV
TP53AIP1	2.32053	4.37355e-11	G34_V		SCEL	2.98822	1.69138e-38	G34_IV
RGR	2.83122	4.56558e-11	G34_V		AC002351.1	5.4028	2.10549e-38	G34_IV
SCT	2.61619	4.70254e-11	G34_V		OTX1	5.46425	2.78357e-38	G34_IV
GRIK2	2.4562	5.28486e-11	G34_V		MAMDC2	3.43081	4.38698e-38	G34_IV
LINC02588	2.37608	5.34807e-11	G34_V		TAF7L	2.31748	6.98396e-38	G34_IV
LINC02586	2.27981	5.60542e-11	G34_V		SIX6	2.42447	9.21218e-38	G34_IV
PRELID2	2.28314	5.84378e-11	G34_V		NEUROG2-AS1	4.57649	9.8394e-38	G34_IV
PAFAH1B2P2	3.05699	5.90455e-11	G34_V		FIGNL2	2.23351	1.15645e-37	G34_IV
NDNF	3.10885	6.52526e-11	G34_V		AC006511.2	3.63016	1.16202e-37	G34_IV
SLC25A5P7	4.63142	6.69603e-11	G34_V		CENPVL3	4.34047	1.19034e-37	G34_IV
ADAMTS9-AS1	4.26187	7.05113e-11	G34_V		ENHO	2.18146	1.40871e-37	G34_IV
LINC02293	2.59785	7.05113e-11	G34_V		LRRC55	2.42629	1.63145e-37	G34_IV
FOXB2	8.18004	7.24414e-11	G34_V		THPO	2.36402	1.96857e-37	G34_IV
GRK1	2.49763	7.5979e-11	G34_V		AC008060.3	2.7728	2.25476e-37	G34_IV
NKX3-2	2.69964	7.6284e-11	G34_V		AC008060.1	3.32326	2.75857e-37	G34_IV
RGS9BP	2.91767	1.09698e-10	G34_V		C1QL4	4.60487	3.69496e-37	G34_IV
ROM1	2.5059	1.11887e-10	G34_V		LDLRAP1	2.41092	5.17439e-37	G34_IV
RP1	3.68898	1.14855e-10	G34_V		AL122058.1	3.75491	5.7641e-37	G34_IV
SHANK2-AS2	3.15286	1.175e-10	G34_V		ANKRD18B	3.80524	6.64782e-37	G34_IV
LINC02052	3.88518	1.36164e-10	G34_V		NOVA2	2.06597	7.70677e-37	G34_IV
AL121974.1	4.43384	1.5818e-10	G34_V		RNF126P1	3.67201	7.96707e-37	G34_IV
DGKG	2.09051	1.64212e-10	G34_V		SH2D6	2.41872	8.54642e-37	G34_IV
GLCCI1-DT	2.30812	1.64912e-10	G34_V		RASAL1	4.00652	9.26725e-37	G34_IV
OPTC	3.34549	1.66905e-10	G34_V		LINC00461	2.12209	1.75423e-36	G34_IV
CRHBP	2.79393	1.83261e-10	G34_V		LINC01558	3.68035	1.76232e-36	G34_IV
KCNV2	4.03439	1.86491e-10	G34_V		ADAMTS7	2.1086	2.067e-36	G34_IV
VAT1L	2.02466	1.95184e-10	G34_V		LCN1P2	4.60024	2.69267e-36	G34_IV
HLX	5.44603	2.7689e-59	G34_VI		SLC6A4	4.88648	1.57859e-83	G34_V
EMX2	6.38618	9.64539e-50	G34_VI		KIF12	4.74506	9.67588e-74	G34_V
EMX2OS	6.02712	5.98868e-48	G34_VI		TPBG	4.27383	5.07151e-60	G34_V
KCNJ5	4.46963	5.23666e-44	G34_VI		PAX6	3.58748	5.37374e-54	G34_V
TNNI1	5.10566	8.21128e-43	G34_VI		PLCB1	2.74974	6.14854e-54	G34_V
DDIT4L	5.02987	9.66957e-41	G34_VI		SHISAL1	3.50038	1.36667e-48	G34_V
DCT	5.58657	1.9096e-40	G34_VI		LINC00930	2.74016	2.60146e-48	G34_V
ROBO1	3.50152	2.60592e-39	G34_VI		NRG2	2.60107	3.44259e-48	G34_V
OTX1	8.22275	6.92371e-39	G34_VI		CDH1	3.06551	7.4878e-48	G34_V
PCSK2	4.528	5.38749e-38	G34_VI		RXRG	2.82451	2.44356e-47	G34_V
EDA	2.67114	4.35523e-37	G34_VI		PKHD1	4.16409	8.85467e-46	G34_V
CD19	4.58305	9.51024e-36	G34_VI		AC131571.1	4.03691	1.63263e-44	G34_V
AC104506.1	2.80423	1.71642e-35	G34_VI		LINC00380	16.9133	5.60286e-44	G34_V
VCAM1	4.26697	8.54487e-35	G34_VI		DCDC1	2.96012	1.05648e-42	G34_V
ZFPM2	4.16988	2.11885e-34	G34_VI		MYO1E	2.04119	3.75708e-42	G34_V
CERKL	3.7393	3.99165e-34	G34_VI		KCNA5	2.38491	4.32834e-41	G34_V
POU4F3	5.57632	9.69349e-34	G34_VI		MAMDC2	3.40145	6.08769e-41	G34_V
GK5	2.36103	1.62656e-33	G34_VI		OTX1	5.35643	1.54307e-40	G34_V
PCDH9	3.79429	2.77834e-33	G34_VI		LINC02361	3.26217	1.99706e-39	G34_V
CDKN1C	3.14224	1.76827e-32	G34_VI		AC005906.1	3.82163	4.29322e-38	G34_V
MACROD1	2.31887	1.01448e-31	G34_VI		AC091544.4	2.3465	4.54242e-38	G34_V
USP2	2.41909	1.36292e-31	G34_VI		COL27A1	2.3953	5.15998e-38	G34_V
CAV3	6.64874	2.0716e-31	G34_VI		MGC16275	2.34575	5.15998e-38	G34_V
LRBA	2.59838	2.0716e-31	G34_VI		AC026888.1	5.62086	6.07196e-38	G34_V
CDC14A	2.07848	2.45077e-30	G34_VI		MYO7A	2.68739	7.19966e-38	G34_V
VWA5A	3.80129	1.39951e-29	G34_VI		ABCC8	2.03044	9.74089e-38	G34_V
AC046195.1	4.44187	2.04553e-29	G34_VI		WHRN	2.04568	5.16899e-37	G34_V
HEY2	2.77691	3.1888e-29	G34_VI		SYNDIG1L	3.50988	9.61323e-37	G34_V
SLC43A1	2.15222	8.36131e-29	G34_VI		ASPG	3.00236	8.06314e-36	G34_V
MAP3K1	2.0074	1.59723e-28	G34_VI		RSPO2	3.79817	1.41713e-33	G34_V
GFI1	5.4774	3.81122e-28	G34_VI		TBX3	2.51225	2.24801e-33	G34_V
LMO1	4.24403	4.83071e-28	G34_VI		SLIT3	2.25824	4.49086e-33	G34_V
SLC26A7	3.55222	6.10824e-28	G34_VI		LRRN4CL	2.15227	9.59332e-33	G34_V
AC007098.1	6.88956	1.08779e-27	G34_VI		COL2A1	3.08177	1.94834e-32	G34_V
LINC01108	6.20318	4.44573e-27	G34_VI		ZIC5	3.59374	3.21159e-32	G34_V
DCDC1	3.65176	5.45471e-27	G34_VI		COL28A1	2.5018	5.77792e-32	G34_V
RAB26	2.80604	4.09418e-26	G34_VI		COL4A3	2.79821	1.41945e-31	G34_V
LINC02754	5.22508	5.77458e-26	G34_VI		JHY	2.22842	3.329e-31	G34_V
CAPN13	4.86254	6.14484e-26	G34_VI		BTBD11	2.47827	7.19036e-31	G34_V
AC103853.2	3.93645	1.00857e-25	G34_VI		BCO1	2.77984	1.07329e-30	G34_V
FAM126A	2.49921	4.54694e-25	G34_VI		RCVRN	4.33931	2.24477e-30	G34_V
KCNQ1OT1	3.138	6.40752e-25	G34_VI		NBAT1	3.29895	6.38227e-30	G34_V
AC025171.5	4.59845	6.94845e-25	G34_VI		SDK2	2.51277	1.41654e-29	G34_V
CRHBP	4.43361	2.14765e-24	G34_VI		SMCR5	2.40764	5.0146e-29	G34_V
DAZL	4.94007	4.42995e-24	G34_VI		PCAT4	3.82122	1.36682e-28	G34_V
CADM2	3.07969	4.42995e-24	G34_VI		BSX	4.16148	3.54031e-28	G34_V
UBBP4	3.58558	4.42995e-24	G34_VI		SELENOV	3.24354	3.96439e-28	G34_V
GALNT14	3.55414	4.86112e-24	G34_VI		ELSPBP1	3.31166	1.19937e-27	G34_V
CAV1	2.41311	5.64421e-24	G34_VI		ATP2C2	2.9289	1.21196e-27	G34_V
DMRTA1	3.85595	1.36229e-23	G34_VI		FHDC1	2.10089	1.42393e-27	G34_V
ADGRV1	2.97645	1.72477e-23	G34_VI		TKTL1	2.52349	2.86862e-27	G34_V
DPYS	4.04754	2.27324e-23	G34_VI		CACNA1G-AS1	2.03899	3.20709e-27	G34_V
STK17B	2.42032	2.40255e-23	G34_VI		AC112206.2	3.27658	5.21492e-27	G34_V
AL365259.1	3.8212	4.07364e-23	G34_VI		NMUR1	2.09096	7.23664e-27	G34_V
TIGIT	3.93505	6.00424e-23	G34_VI		AC116351.2	2.44148	2.87955e-26	G34_V
AF064858.1	2.96707	6.00424e-23	G34_VI		GHRHR	2.30897	3.74553e-26	G34_V
NEUROD1	2.24044	1.12192e-22	G34_VI		AMBP	2.45405	6.64167e-26	G34_V
CRACR2B	2.88902	1.5414e-22	G34_VI		BSPH1	4.1433	1.25779e-25	G34_V
COBLL1	2.59884	2.37111e-22	G34_VI		ATP5PBP5	2.45474	1.80577e-25	G34_V
PCK2	2.88612	2.40153e-22	G34_VI		TTC29	2.61312	7.92913e-25	G34_V
MRLN	3.30295	3.79827e-22	G34_VI		MRAP	2.64863	8.43908e-25	G34_V
FAM183A	4.46065	5.90544e-22	G34_VI		GUCA1A	3.93557	9.42221e-25	G34_V
NR3C1	2.24238	6.11646e-22	G34_VI		KRT222	2.59755	1.4545e-24	G34_V
CD70	5.63787	1.047e-21	G34_VI		RD3L	3.04234	1.95984e-24	G34_V
PHYHD1	2.37579	1.36513e-21	G34_VI		DNMT3L-AS1	3.06281	2.90771e-24	G34_V
LURAP1L	2.70617	2.36216e-21	G34_VI		EPHA10	2.05485	3.24032e-24	G34_V
LINC01480	3.17556	2.54361e-21	G34_VI		AC011383.1	2.01857	3.54293e-24	G34_V
NPFFR2	6.99512	3.76366e-21	G34_VI		AIPL1	3.69458	6.96558e-24	G34_V
AC005725.1	4.26016	4.48523e-21	G34_VI		SLC6A1-AS1	3.37277	7.25743e-24	G34_V
CECR2	3.12371	4.98997e-21	G34_VI		MPP4	2.59055	8.33417e-24	G34_V
TNNC1	3.87512	6.09744e-21	G34_VI		USH1C	2.56775	1.74465e-23	G34_V
PYY	3.14157	6.09744e-21	G34_VI		AC023905.1	3.49122	1.94968e-23	G34_V
LRRC2	2.84643	8.61463e-21	G34_VI		SLC1A7	2.71925	2.16313e-23	G34_V
AC022395.1	4.47848	9.0623e-21	G34_VI		CNTN6	2.7824	6.78205e-23	G34_V
SCAT8	3.72476	1.06142e-20	G34_VI		GPR61	2.51615	7.51165e-23	G34_V
OR7E14P	2.40527	1.13592e-20	G34_VI		TRPC7	3.80108	1.55516e-22	G34_V
SYNDIG1	2.73811	1.366e-20	G34_VI		AL161733.1	3.80183	1.6378e-22	G34_V
CNTN3	3.1237	2.99735e-20	G34_VI		AP000282.1	2.98479	3.09205e-22	G34_V
NEFM	4.19318	3.08829e-20	G34_VI		VSX1	3.30538	3.49929e-22	G34_V
KCNJ1	4.33948	4.02289e-20	G34_VI		LINC02691	2.31063	5.24033e-22	G34_V
PLEKHA7	2.12031	4.39396e-20	G34_VI		IRS4	4.81898	6.66595e-22	G34_V
TP53AIP1	3.14908	5.05659e-20	G34_VI		SP9	3.29214	7.98735e-22	G34_V
SMAD9	2.38294	5.08196e-20	G34_VI		TDGF1P7	2.87623	8.12716e-22	G34_V
AC092675.1	3.70602	5.8214e-20	G34_VI		AC016820.1	3.43297	8.1998e-22	G34_V
NTN1	3.17124	6.56377e-20	G34_VI		TCERG1L	2.4683	9.71157e-22	G34_V
PRICKLE2	2.4983	6.61798e-20	G34_VI		AC007098.1	3.81495	2.31785e-21	G34_V
SOX14	8.08017	6.94295e-20	G34_VI		PDE6H	2.99518	2.48455e-21	G34_V
LINC02516	3.29798	7.59725e-20	G34_VI		DLGAP2	2.42204	2.79904e-21	G34_V
SLITRK3	3.4133	2.04912e-19	G34_VI		NRXN3	2.11188	3.03656e-21	G34_V
AC025171.1	2.25652	2.36017e-19	G34_VI		AP005901.4	2.86597	3.42029e-21	G34_V
KCTD16	2.28959	2.4654e-19	G34_VI		PCDHGC4	2.10658	3.62874e-21	G34_V
DIAPH2	2.01919	2.61087e-19	G34_VI		FRMPD2	2.15186	4.54277e-21	G34_V
WFIKKN2	4.21169	2.82523e-19	G34_VI		AC002351.1	3.30109	5.61003e-21	G34_V
AL354766.2	6.84791	4.66523e-19	G34_VI		CRAT37	2.44414	6.29647e-21	G34_V
AC098859.2	4.53352	4.76175e-19	G34_VI		RP1L1	2.9179	6.42646e-21	G34_V
AC025171.2	2.9688	6.27771e-19	G34_VI		SAG	3.73032	7.30437e-21	G34_V
RPL29P11	2.14274	7.8819e-19	G34_VI		TTLL6	2.35826	7.62127e-21	G34_V
AC017007.4	4.92079	1.51863e-18	G34_VI		ABCC3	2.21576	7.64289e-21	G34_V
LINC00648	4.20258	1.66122e-18	G34_VI		AC032019.1	3.00368	1.07657e-20	G34_V
CABP7	2.49833	1.70277e-18	G34_VI		AL009178.2	3.21833	1.0787e-20	G34_V
AC079328.2	5.24954	2.47183e-18	G34_VI		TMEM132C	2.13191	1.18855e-20	G34_V
USH2A	2.68493	2.52614e-18	G34_VI		CFTR	3.16445	2.23679e-20	G34_V
OTOGL	3.31609	2.71514e-18	G34_VI		AC025171.2	2.00107	2.249e-20	G34_V
VWDE	5.16717	3.73362e-18	G34_VI		LINC01303	2.96537	2.49539e-20	G34_V
LHX2	2.16896	3.78676e-18	G34_VI		CNGB1	3.27492	2.80827e-20	G34_V
TRARG1	5.79085	5.96723e-18	G34_VI		KRT83	3.68541	5.95389e-20	G34_V
AL360013.2	6.47755	9.40519e-18	G34_VI		RP1	3.29441	7.67257e-20	G34_V
AC091182.1	3.04742	9.74809e-18	G34_VI		ZIC2	2.51677	7.67257e-20	G34_V
KLHL1	5.18814	1.30479e-17	G34_VI		CLCNKB	2.02719	8.83723e-20	G34_V
AC126407.1	4.84183	1.99178e-17	G34_VI		BMP7	2.23005	9.79177e-20	G34_V
SLITRK1	2.43114	2.49907e-17	G34_VI		ASB15	2.56827	1.06018e-19	G34_V
LINC01916	5.42607	2.69558e-17	G34_VI		KASH5	2.62771	1.1325e-19	G34_V
KIF12	3.46965	3.02856e-17	G34_VI		AL137026.1	2.56523	1.57978e-19	G34_V
SLC39A4	2.12678	3.50364e-17	G34_VI		TFAP2B	3.32676	1.71628e-19	G34_V
AC008875.1	2.24626	3.88973e-17	G34_VI		RASGRF2-AS1	2.02062	1.98134e-19	G34_V
AC004882.1	2.97943	4.4836e-17	G34_VI		SERPINB13	2.99307	2.44531e-19	G34_V
FRMD4B	2.08159	4.82412e-17	G34_VI		AC116348.2	2.18148	2.47338e-19	G34_V
LINC01697	6.103	5.20004e-17	G34_VI		KISS1R	3.30644	2.88837e-19	G34_V
SOX5	2.56647	7.70525e-17	G34_VI		CLRN1-AS1	2.80034	3.12916e-19	G34_V
DYRK3	2.09419	7.88286e-17	G34_VI		SP6	2.15569	4.01138e-19	G34_V
IQGAP2	2.30696	8.8389e-17	G34_VI		BCL9P1	2.83828	5.0131e-19	G34_V
SHISA6	3.07976	1.35703e-16	G34_VI		IMPG1	3.59314	6.70636e-19	G34_V
LINC01933	2.26474	1.58344e-16	G34_VI		LRP2	2.36031	6.73088e-19	G34_V
CDYLP1	4.94467	1.67006e-16	G34_VI		BTN1A1	2.30219	1.21714e-18	G34_V
NBEAP1	4.11791	1.67006e-16	G34_VI		AC116348.3	2.14812	1.56028e-18	G34_V
SCT	3.20869	1.73134e-16	G34_VI		ANKRD33	2.34762	1.62571e-18	G34_V
RGS5-AS1	5.22781	1.91526e-16	G34_VI		RDH8	3.67124	1.78609e-18	G34_V
CSPG4	2.18988	2.36737e-16	G34_VI		AC025171.3	2.12415	1.9244e-18	G34_V
ANXA2R	2.15334	2.39657e-16	G34_VI		CASZ1	2.13196	1.97947e-18	G34_V
PKHD1	3.735	2.48619e-16	G34_VI		EMX1	2.19005	2.08964e-18	G34_V
AF064858.2	3.26327	2.67789e-16	G34_VI		MSLNL	2.99175	2.71285e-18	G34_V
LINC00994	2.97366	2.7356e-16	G34_VI		ROM1	2.09254	3.76448e-18	G34_V
GPR88	3.5877	3.77237e-16	G34_VI		RAX2	3.18505	3.83609e-18	G34_V
AC092625.1	5.8689	4.43418e-16	G34_VI		GRK1	2.06344	4.4492e-18	G34_V
HLX-AS1	3.68416	4.80085e-16	G34_VI		LINC00211	2.49746	4.55704e-18	G34_V
AL445423.1	3.23893	5.10147e-16	G34_VI		GREM2	2.23516	4.6279e-18	G34_V
PROM1	3.19327	6.69835e-16	G34_VI		OSTM1-AS1	3.3491	4.92656e-18	G34_V
GRIK2	2.92402	7.61152e-16	G34_VI		AL132656.2	3.1197	6.12921e-18	G34_V
LGR5	3.93863	7.70766e-16	G34_VI		RIPK4	2.59443	7.4277e-18	G34_V
RN7SL751P	4.03476	8.51886e-16	G34_VI		KCNG4	3.0824	7.50825e-18	G34_V
SAMD11	3.14116	9.51656e-16	G34_VI		SCGN	2.68902	8.73704e-18	G34_V
GLRA1	2.57371	9.59129e-16	G34_VI		AL358176.4	3.0276	3.73048e-17	G34_V
IMPG2	3.43775	1.07562e-15	G34_VI		CRX	2.3203	3.84899e-17	G34_V
EGF	2.84019	1.09422e-15	G34_VI		TMEM132D	2.55273	5.61827e-17	G34_V
AL354863.1	5.83192	1.36615e-15	G34_VI		GNGT1	3.3679	9.02428e-17	G34_V
AC087521.2	3.05182	1.49394e-15	G34_VI		AC124804.1	2.81858	9.03007e-17	G34_V
AC127526.2	3.00645	1.51595e-15	G34_VI		FTLP14	2.29581	9.20889e-17	G34_V
AL137804.1	4.44552	1.51595e-15	G34_VI		AC025171.5	2.50902	1.1872e-16	G34_V
NPS	6.22177	1.65251e-15	G34_VI		AC013733.2	2.21287	1.69406e-16	G34_V
NRL	3.36867	1.73873e-15	G34_VI		MYO3B	2.60235	1.7152e-16	G34_V
TAFA1	3.56332	1.89977e-15	G34_VI		NRL	2.22161	2.01724e-16	G34_V
CYP2W1	3.6319	2.11281e-15	G34_VI		ABCA7	2.03393	2.08924e-16	G34_V
KCNV2	4.98134	2.85944e-15	G34_VI		AP003385.4	3.26146	2.31828e-16	G34_V
RGR	3.31685	2.88121e-15	G34_VI		TMEM244	2.47373	3.10019e-16	G34_V
DMD	2.24882	2.92126e-15	G34_VI		LRIT1	3.07082	4.16192e-16	G34_V
FO681548.1	2.8796	3.35927e-15	G34_VI		PDE6A	2.8247	4.54696e-16	G34_V
GPC6	2.35633	3.88061e-15	G34_VI		RESP18	2.51072	5.8824e-16	G34_V
DACH2	3.12713	4.15584e-15	G34_VI		AC007349.2	2.3286	5.91173e-16	G34_V
CNGA3	2.65711	4.53124e-15	G34_VI		AC116903.2	2.32444	6.49482e-16	G34_V
ARHGAP9	2.31839	4.55779e-15	G34_VI		PDC	3.10529	7.88541e-16	G34_V
OPTC	4.08391	4.87459e-15	G34_VI		PDE6B	2.15303	8.72606e-16	G34_V
AC025171.4	2.95136	5.18029e-15	G34_VI		NOTO	2.62078	9.45622e-16	G34_V
NCKAP5	2.05147	5.7913e-15	G34_VI		AL035401.1	3.05324	1.00136e-15	G34_V
RXRG	2.39594	5.85781e-15	G34_VI		CNGA1	2.82497	1.06743e-15	G34_V
EEF1A1P14	2.74646	5.96302e-15	G34_VI		LINC02182	2.11617	1.18563e-15	G34_V
AC087855.1	4.642	8.23812e-15	G34_VI		LINC00922	2.16736	1.3627e-15	G34_V
LINC02817	4.41032	8.52721e-15	G34_VI		SHANK2-AS2	2.541	1.3968e-15	G34_V
FMN1	2.56545	9.5048e-15	G34_VI		TNNC1	2.10507	1.40635e-15	G34_V
CMTM7	2.28477	1.12898e-14	G34_VI		NPS	3.94931	1.47899e-15	G34_V
RP1	4.388	1.15773e-14	G34_VI		RD3	2.40425	1.50059e-15	G34_V
TRDN	3.48463	1.35524e-14	G34_VI		LINC02074	3.63516	1.63384e-15	G34_V
AC140076.1	5.2213	1.50727e-14	G34_VI		ETV3L	3.0623	1.75357e-15	G34_V
PCAT4	4.03014	1.69369e-14	G34_VI		RNU4-23P	2.11165	1.77783e-15	G34_V
NKX3-2	3.09461	1.79863e-14	G34_VI		AC138466.1	2.56678	2.10961e-15	G34_V
PIEZO1	2.02783	1.82035e-14	G34_VI		PITX1	2.69952	2.13171e-15	G34_V
C8orf37-AS1	2.13522	1.94569e-14	G34_VI		SMIM36	2.79284	2.20553e-15	G34_V
CRYBG1	2.84558	1.95373e-14	G34_VI		GNGT2	2.65922	2.22409e-15	G34_V
CDH8	2.50695	2.85748e-14	G34_VI		CKM	2.16679	2.34417e-15	G34_V
AL513324.1	6.00582	4.00463e-14	G34_VI		TRAJ32	2.26955	2.59955e-15	G34_V
AC026774.1	2.59332	4.07412e-14	G34_VI		CABP5	3.17751	2.66176e-15	G34_V
AC105416.1	3.94055	4.37557e-14	G34_VI		PHF2P2	3.51425	3.14372e-15	G34_V
RGS6	2.90637	4.67751e-14	G34_VI		AC067969.1	4.97005	3.6938e-15	G34_V
AL512328.1	3.51608	4.69454e-14	G34_VI		FAM138B	2.57832	3.75248e-15	G34_V
NTS	5.24192	4.81515e-14	G34_VI		AC122710.1	2.38951	3.75395e-15	G34_V
TNK1	2.77217	4.81515e-14	G34_VI		FAM138D	3.2699	4.54731e-15	G34_V
AC091230.1	2.48027	4.85159e-14	G34_VI		TFAP2D	3.01931	5.92205e-15	G34_V
FIGN	3.40795	5.24781e-14	G34_VI		GFI1	2.49159	6.33878e-15	G34_V
PRELID2	2.543	5.41893e-14	G34_VI		AL122058.1	2.04366	6.41095e-15	G34_V
AC073349.2	5.50337	5.6105e-14	G34_VI		AC026434.1	3.54025	8.57677e-15	G34_V
PDZPH1P	3.87379	5.81826e-14	G34_VI		SAMD7	3.2301	8.8803e-15	G34_V
LINC01700	2.69474	5.81826e-14	G34_VI		Z68323.1	3.11523	9.0909e-15	G34_V
AF186192.3	2.3114	8.00622e-14	G34_VI		CPN1	3.20287	1.00436e-14	G34_V
ITGA4	2.83445	8.36005e-14	G34_VI		LINC02091	2.03207	1.05139e-14	G34_V
LINC01977	2.21442	9.10633e-14	G34_VI		RERG-IT1	2.099	1.0847e-14	G34_V
PPIAP77	3.13269	1.25775e-13	G34_VI		AP000281.2	3.28797	1.18666e-14	G34_V
CRH	5.41592	1.45131e-13	G34_VI		PLEKHG6	2.30058	1.22745e-14	G34_V
ATXN8OS	4.52728	1.50527e-13	G34_VI		KLK13	3.46128	1.23568e-14	G34_V
RASEF	3.12469	2.59241e-13	G34_VI		AC087457.1	2.13119	1.45952e-14	G34_V
AC092567.1	4.95352	2.98206e-13	G34_VI		AC135731.2	2.35948	2.91515e-14	G34_V
LINC00643	2.92548	3.34357e-13	G34_VI		AC139426.3	2.28648	2.99687e-14	G34_V
SAG	4.56119	3.37878e-13	G34_VI		PRPH2	2.26151	4.45968e-14	G34_V
LINC00237	3.52008	3.48579e-13	G34_VI		SMPD4P1	2.05503	4.56714e-14	G34_V
GNGT1	4.63249	3.5519e-13	G34_VI		AP000281.1	2.50869	5.14303e-14	G34_V
ALX1	2.98859	3.67489e-13	G34_VI		AC104984.4	2.96349	7.28786e-14	G34_V
AC019181.1	2.54972	4.38878e-13	G34_VI		ST3GAL3-AS1	2.82852	8.4723e-14	G34_V
MET	2.94651	4.43342e-13	G34_VI		CPLX4	2.34183	8.56722e-14	G34_V
GABRR3	3.72133	4.45133e-13	G34_VI		LINC01829	2.09564	9.1838e-14	G34_V
ATOH7	2.55336	4.52969e-13	G34_VI		SMYD1	2.45805	9.9322e-14	G34_V
GOLGA6L2	4.20323	4.64175e-13	G34_VI		RDH12	2.32231	1.22526e-13	G34_V
PRICKLE2-AS1	3.13004	4.65638e-13	G34_VI		AL135908.1	3.06197	1.38739e-13	G34_V
AL157373.2	2.03426	4.80379e-13	G34_VI		LINC01305	2.65301	1.44342e-13	G34_V
THRSP	2.17007	5.38605e-13	G34_VI		TRAJ31	2.13439	1.54096e-13	G34_V
LINC02630	3.92896	5.43494e-13	G34_VI		CPNE6	2.06546	1.83161e-13	G34_V
PDC	4.3515	6.60225e-13	G34_VI		CACNA2D4	2.04945	2.17915e-13	G34_V
AC025171.3	2.62314	7.014e-13	G34_VI		IGLON5	2.08489	2.39202e-13	G34_V
COL19A1	3.38241	7.1247e-13	G34_VI		GSTA1	3.99841	3.55899e-13	G34_V
AP001790.1	3.2407	7.12633e-13	G34_VI		FAM138E	2.64824	3.81985e-13	G34_V
ASIC4	3.02152	7.35776e-13	G34_VI		LINC01139	2.44255	4.23982e-13	G34_V
TPM1-AS	2.27847	7.38906e-13	G34_VI		AP005242.1	3.41749	6.28208e-13	G34_V
LINC01193	4.9584	7.65668e-13	G34_VI		DNMT3L	2.6164	7.6812e-13	G34_V
CRLF1	2.47218	8.25128e-13	G34_VI		ST6GALNAC2	2.01614	1.00195e-12	G34_V
RNF207-AS1	2.10979	9.07602e-13	G34_VI		AL023802.1	2.17349	1.2801e-12	G34_V
EDN2	2.56967	9.07602e-13	G34_VI		KLHL14	2.31837	2.04304e-12	G34_V
ISL1	5.422	9.32454e-13	G34_VI		AC016229.2	2.156	2.04304e-12	G34_V
SLC16A8	2.11014	1.16736e-12	G34_VI		GALNT9	2.14185	2.06242e-12	G34_V
SRL	2.28942	1.42346e-12	G34_VI		BX284656.1	2.68522	2.26493e-12	G34_V
AC091493.1	5.06782	1.5853e-12	G34_VI		SIX1	2.11197	2.4308e-12	G34_V
PTPN13	2.31896	1.66795e-12	G34_VI		SLC6A18	3.39115	2.61627e-12	G34_V
AC013733.2	2.94848	1.72999e-12	G34_VI		AL359551.1	3.03086	2.74631e-12	G34_V
RPL12P10	3.29642	1.81583e-12	G34_VI		AC016987.2	2.58392	4.05729e-12	G34_V
LINC00498	4.32894	1.9187e-12	G34_VI		AACSP1	2.28887	4.21486e-12	G34_V
ELSPBP1	3.27638	2.43167e-12	G34_VI		AC010319.5	2.86707	4.26047e-12	G34_V
AL359399.1	2.84441	2.44453e-12	G34_VI		AC092925.1	2.11828	5.20575e-12	G34_V
TSPAN8	2.71502	2.72987e-12	G34_VI		NYX	2.51271	5.2547e-12	G34_V
CASC8	3.54369	2.85041e-12	G34_VI		AC009041.1	2.30397	7.10647e-12	G34_V
ST3GAL3-AS1	4.08458	3.08976e-12	G34_VI		MINDY4B	3.9407	8.5683e-12	G34_V
AL391001.1	2.11536	3.24442e-12	G34_VI		GSG1L2	4.06814	9.70964e-12	G34_V
BMPR1B	2.91101	3.86374e-12	G34_VI		HAND1	2.88882	1.22886e-11	G34_V
HMGA2-AS1	2.79143	3.87223e-12	G34_VI		GNAT1	2.71243	1.34752e-11	G34_V
IL26	4.91796	4.45433e-12	G34_VI		LINC01579	2.48625	1.39869e-11	G34_V
SMAD9-IT1	2.4273	5.01508e-12	G34_VI		PDZPH1P	2.2344	1.50766e-11	G34_V
AC008992.1	2.63714	5.03053e-12	G34_VI		KCNV2	2.68204	1.54736e-11	G34_V
TMEM244	3.22928	5.29374e-12	G34_VI		ENTPD8	2.30292	1.89715e-11	G34_V
SAP18P2	2.78687	6.23647e-12	G34_VI		KCNJ15	2.06101	2.09772e-11	G34_V
AC120193.1	3.00542	6.26144e-12	G34_VI		LINC02159	2.77122	2.25324e-11	G34_V
DAND5	2.00336	6.34309e-12	G34_VI		ME2P1	2.14414	2.2884e-11	G34_V
RDH12	3.34466	6.71424e-12	G34_VI		AC113368.1	2.23642	3.34392e-11	G34_V
MCF2L2	2.05923	7.23691e-12	G34_VI		GLP2R	2.77715	3.3698e-11	G34_V
LINC00867	2.27009	7.26423e-12	G34_VI		CLDN7P1	3.14942	4.11883e-11	G34_V
CYP4F62P	4.1608	7.65283e-12	G34_VI		SPINK4	2.30783	5.20304e-11	G34_V
ROBO1	3.76247	3.26837e-53	G34_VII		ELP4	2.14881	1.78747e-79	G34_VI
HLX	4.52388	4.37265e-49	G34_VII		KIF12	4.72452	4.20169e-79	G34_VI
KCNJ5	4.25815	1.28487e-47	G34_VII		AL009178.2	5.60995	3.38238e-63	G34_VI
AC104506.1	2.93033	3.3402e-46	G34_VII		DCDC1	3.43747	3.75858e-62	G34_VI
EMX2	5.24181	2.26539e-40	G34_VII		OTX1	5.90428	1.2997e-51	G34_VI
LRBA	2.69544	1.32901e-39	G34_VII		MAMDC2	3.34657	6.47986e-43	G34_VI
EDA	2.51182	5.95488e-39	G34_VII		PAX6	3.04244	1.40722e-42	G34_VI
EMX2OS	4.89979	2.56002e-38	G34_VII		KRT222	3.30583	4.17789e-42	G34_VI
VCAM1	3.98209	6.45063e-36	G34_VII		GHR	2.52204	5.32764e-40	G34_VI
DCT	4.77447	2.19645e-35	G34_VII		PLCB1	2.17361	4.72679e-37	G34_VI
CAV1	2.62568	3.47018e-33	G34_VII		AC013733.2	3.30284	5.54245e-37	G34_VI
AC046195.1	4.28327	1.61045e-32	G34_VII		PKHD1	3.54218	1.84652e-36	G34_VI
POU4F3	4.95083	4.36185e-32	G34_VII		SLIT3	2.26025	7.94626e-36	G34_VI
GPR88	4.72576	3.58044e-31	G34_VII		THRSP	2.2888	1.38363e-35	G34_VI
RGS6	4.15325	4.67753e-31	G34_VII		CERKL	2.29003	2.48029e-34	G34_VI
DDIT4L	3.97697	1.03305e-30	G34_VII		AL137804.1	4.3234	3.54074e-34	G34_VI
TNNI1	3.79761	1.05316e-28	G34_VII		COL4A3	2.72965	8.39295e-33	G34_VI
ATRNL1	2.81104	7.65619e-28	G34_VII		CECR2	2.38824	5.75894e-32	G34_VI
TIGIT	3.98105	8.67914e-28	G34_VII		SAP18P2	2.91447	7.56473e-30	G34_VI
PCDH9	3.1551	1.48001e-27	G34_VII		SLC1A7	2.95179	1.16018e-29	G34_VI
VWA5A	3.35732	1.73875e-27	G34_VII		RCVRN	4.14144	1.54967e-29	G34_VI
TAFA1	4.45572	6.10829e-27	G34_VII		NPS	5.69789	1.63092e-29	G34_VI
HEY2	2.39915	5.17783e-26	G34_VII		RP1	3.9291	2.03352e-29	G34_VI
CRHBP	4.19144	5.35183e-26	G34_VII		SAG	4.31108	6.90972e-29	G34_VI
RASEF	4.19173	6.08475e-26	G34_VII		SAMD7	4.53593	8.86069e-29	G34_VI
DACH2	3.89642	6.08475e-26	G34_VII		TFAP2D	4.13882	2.72732e-28	G34_VI
NPFFR2	6.91689	2.06073e-25	G34_VII		AL132656.2	3.85784	3.368e-28	G34_VI
DIO3	3.86456	2.06073e-25	G34_VII		TFAP2B	3.91123	4.90763e-28	G34_VI
LHX2	2.37356	2.65806e-25	G34_VII		AP003385.4	4.34239	5.05248e-28	G34_VI
DMRTA1	3.64848	3.76915e-25	G34_VII		COL2A1	2.71755	7.97441e-28	G34_VI
GFI1	4.66809	1.43523e-24	G34_VII		KCNAB1	2.03396	9.55241e-28	G34_VI
AC026774.1	3.21841	2.62926e-24	G34_VII		NMUR1	2.04385	9.9991e-28	G34_VI
RN7SL751P	4.54949	5.403e-24	G34_VII		LINC00648	3.19813	1.84887e-27	G34_VI
AC079328.2	5.45684	6.15246e-24	G34_VII		PCAT4	3.57576	1.87486e-27	G34_VI
LINC02754	4.48801	2.00028e-23	G34_VII		IMPG1	4.24451	3.39219e-27	G34_VI
CADM2	2.77338	3.55791e-23	G34_VII		LINC01558	2.80598	1.82297e-26	G34_VI
NIPAL2	2.01065	6.15558e-23	G34_VII		CDH8	2.14979	2.42267e-26	G34_VI
KCNJ1	4.19602	6.39915e-23	G34_VII		VSX1	3.47346	2.74438e-26	G34_VI
AL354766.2	6.7756	6.8265e-23	G34_VII		BTBD11	2.15995	8.83828e-26	G34_VI
RAMP3	2.62955	8.93817e-23	G34_VII		BHMT	2.06964	2.40665e-25	G34_VI
NEFM	4.08775	1.52129e-22	G34_VII		AC007098.1	4.0457	2.56667e-25	G34_VI
AC098859.2	4.42653	1.83587e-22	G34_VII		SHISAL1	2.37759	3.20398e-25	G34_VI
NOL4	2.59958	2.00403e-22	G34_VII		GJD2	2.62743	3.75955e-25	G34_VI
RPL29P11	2.13605	2.86276e-22	G34_VII		LINC01139	3.35642	5.42458e-25	G34_VI
PCSK2	3.10011	5.3612e-22	G34_VII		MYO3B	3.14797	5.67427e-25	G34_VI
AC092625.1	6.21008	6.24124e-22	G34_VII		AC087457.1	2.74165	1.10889e-24	G34_VI
LINC02055	4.53794	7.29384e-22	G34_VII		GREM2	2.52231	2.19149e-24	G34_VI
SLITRK1	2.53122	7.29384e-22	G34_VII		GNGT1	3.99176	2.25156e-24	G34_VI
EVX2	6.61721	9.44702e-22	G34_VII		PDC	3.78146	2.68773e-24	G34_VI
MIR9-1HG	2.81671	1.03095e-21	G34_VII		TTC29	2.46087	3.68232e-24	G34_VI
LINC02817	4.90518	1.0727e-21	G34_VII		ELSPBP1	2.91333	8.50261e-24	G34_VI
LINC02516	3.1804	1.18916e-21	G34_VII		ZIC5	2.91065	1.43312e-23	G34_VI
SV2C	2.79044	2.03403e-21	G34_VII		GPR160	2.44931	1.94142e-23	G34_VI
AC017007.4	4.85693	2.06954e-21	G34_VII		AL359551.1	4.20761	2.74638e-23	G34_VI
AF064858.1	2.61326	2.22158e-21	G34_VII		GUCA1A	3.65968	2.75165e-23	G34_VI
FOXO6	2.24789	5.57629e-21	G34_VII		RD3L	2.80033	6.50599e-23	G34_VI
DYRK3	2.14746	8.91455e-21	G34_VII		BSPH1	3.70374	1.40097e-22	G34_VI
TRARG1	5.60004	2.58695e-20	G34_VII		AC008992.1	2.40597	1.48445e-22	G34_VI
FRMD4B	2.08822	3.7358e-20	G34_VII		NRL	2.53233	1.51258e-22	G34_VI
LINC01193	5.73239	7.62905e-20	G34_VII		CLRN1-AS1	2.92177	2.22298e-22	G34_VI
OTOGL	3.1503	1.42461e-19	G34_VII		RAX2	3.40587	3.64486e-22	G34_VI
DMD	2.36332	1.46651e-19	G34_VII		KIF19	2.34654	8.51835e-22	G34_VI
S100A2	2.75482	1.99726e-19	G34_VII		FO681548.1	2.23883	9.14335e-22	G34_VI
AC120193.1	3.62433	3.19977e-19	G34_VII		CPLX4	2.88461	1.1553e-21	G34_VI
TFEC	3.15366	6.60723e-19	G34_VII		CNGB1	3.2167	2.76836e-21	G34_VI
CDYLP1	4.75603	8.40036e-19	G34_VII		MPP4	2.3259	3.57673e-21	G34_VI
DAZL	3.90008	1.17191e-18	G34_VII		ZIC2	2.47861	6.24355e-21	G34_VI
SLC26A7	2.61283	1.40568e-18	G34_VII		KCNC2	2.15791	7.04096e-21	G34_VI
VWDE	4.72698	2.45639e-18	G34_VII		TPBG	2.35078	7.28362e-21	G34_VI
AC025445.1	4.62246	3.12779e-18	G34_VII		FUT3	2.23547	1.25328e-20	G34_VI
AC022395.1	3.78766	3.86657e-18	G34_VII		LHX3	3.43682	1.36639e-20	G34_VI
SNRPCP2	2.30643	4.32122e-18	G34_VII		TKTL1	2.06213	1.44166e-20	G34_VI
LGR5	3.90034	5.6202e-18	G34_VII		GNAT1	3.60629	1.45986e-20	G34_VI
NTS	5.46824	6.5977e-18	G34_VII		CPN1	3.78095	2.91531e-20	G34_VI
OSBPL6	2.62436	1.46915e-17	G34_VII		KCNV2	3.54547	3.75513e-20	G34_VI
NBEAP1	3.92649	1.4977e-17	G34_VII		MIR181A2HG	2.08837	3.75513e-20	G34_VI
TPM1-AS	2.48386	1.64369e-17	G34_VII		AL358176.4	3.17161	4.58375e-20	G34_VI
CDH7	3.2484	2.40785e-17	G34_VII		ROM1	2.10827	8.89677e-20	G34_VI
LINC02384	2.79621	2.44051e-17	G34_VII		TMEM244	2.63588	1.01901e-19	G34_VI
AL445423.1	2.99692	2.58784e-17	G34_VII		GABRR3	2.85039	1.33792e-19	G34_VI
AC105416.1	3.9884	2.66803e-17	G34_VII		RDH12	2.70974	2.2061e-19	G34_VI
OPTC	4.03395	2.77989e-17	G34_VII		AL137026.1	2.43637	2.25296e-19	G34_VI
AC006450.3	2.25094	3.18041e-17	G34_VII		AC023905.1	2.94943	3.2869e-19	G34_VI
LINC00498	4.60808	9.1825e-17	G34_VII		ROBO2	2.14436	3.35027e-19	G34_VI
C8orf37-AS1	2.07016	1.02283e-16	G34_VII		AC100803.2	2.5578	4.56606e-19	G34_VI
SOX14	6.47481	1.60839e-16	G34_VII		DERL3	2.10133	5.34103e-19	G34_VI
RAB26	2.01803	1.77254e-16	G34_VII		RD3	2.5593	6.9644e-19	G34_VI
CDH15	2.21124	1.95304e-16	G34_VII		ABCA7	2.1005	1.04538e-18	G34_VI
IL26	5.27658	3.26482e-16	G34_VII		AIPL1	3.0766	1.44369e-18	G34_VI
THAP12P2	3.30013	4.62542e-16	G34_VII		AC131571.1	2.36625	2.00826e-18	G34_VI
SLC25A5P7	5.06687	5.35793e-16	G34_VII		CACNA2D4	2.35215	2.04461e-18	G34_VI
CA9	2.19228	7.57915e-16	G34_VII		DPYS	2.20221	2.5866e-18	G34_VI
CD19	2.67414	9.93722e-16	G34_VII		SLC6A4	2.11133	2.82994e-18	G34_VI
SCAT8	2.92502	1.07429e-15	G34_VII		PRPH2	2.50371	2.98024e-18	G34_VI
AL121974.1	4.99465	1.11267e-15	G34_VII		PDE6G	2.86443	4.99637e-18	G34_VI
IFI44	2.16114	1.12239e-15	G34_VII		PDE6H	2.59685	5.82509e-18	G34_VI
TRDN	3.34664	1.31467e-15	G34_VII		AACSP1	2.72375	9.41307e-18	G34_VI
NDNF	3.45294	1.41979e-15	G34_VII		NRTN	2.24836	1.13424e-17	G34_VI
LINC00643	2.95272	2.10645e-15	G34_VII		CABP5	3.2889	1.24815e-17	G34_VI
LINC02141	6.11051	2.2021e-15	G34_VII		TPH1	2.49278	1.37573e-17	G34_VI
CMTM7	2.15031	2.68545e-15	G34_VII		AC103853.2	2.0566	1.45386e-17	G34_VI
RDH10	2.09734	2.84582e-15	G34_VII		TMEM132D	2.48098	1.5112e-17	G34_VI
AC017007.1	4.27904	3.6485e-15	G34_VII		IMPG2	2.2306	1.76973e-17	G34_VI
AC127526.2	2.71002	4.12649e-15	G34_VII		AL049870.3	2.00578	2.53242e-17	G34_VI
AC068587.2	2.33247	4.23375e-15	G34_VII		MAGEA10	6.70293	3.13449e-17	G34_VI
AC140076.1	4.74858	4.70329e-15	G34_VII		GPR61	2.04657	5.42418e-17	G34_VI
LINC01916	4.57785	5.72807e-15	G34_VII		CNGA1	2.8111	5.65824e-17	G34_VI
CRLF1	2.47473	7.95696e-15	G34_VII		FAR2P4	4.4278	6.11441e-17	G34_VI
NCAM2	2.04115	8.11226e-15	G34_VII		AC112493.1	2.76142	6.11729e-17	G34_VI
NRG1	2.71521	8.35843e-15	G34_VII		RP1L1	2.47243	6.53814e-17	G34_VI
NKX3-2	2.88841	8.88159e-15	G34_VII		AC112206.2	2.37675	7.95668e-17	G34_VI
UBBP4	2.51015	8.88159e-15	G34_VII		GNGT2	2.66067	9.10725e-17	G34_VI
CRH	5.15619	9.00214e-15	G34_VII		SLC6A1-AS1	2.522	4.46565e-16	G34_VI
TSPAN8	2.76767	1.24906e-14	G34_VII		RHO	3.34556	7.43736e-16	G34_VI
PTPRD-AS2	3.6873	1.40451e-14	G34_VII		FAM138E	2.78217	1.56209e-15	G34_VI
AL365259.1	2.69172	1.57926e-14	G34_VII		PDE6B	2.04927	1.56841e-15	G34_VI
FAM183A	3.24497	1.58502e-14	G34_VII		AL135908.1	3.15634	2.25523e-15	G34_VI
FGF13-AS1	2.8061	1.85004e-14	G34_VII		CRX	2.08398	3.04768e-15	G34_VI
ELAPOR1	2.05343	3.38353e-14	G34_VII		CATSPERD	2.0996	3.35202e-15	G34_VI
AC104837.2	3.68374	3.56698e-14	G34_VII		AL355095.1	4.76486	3.73106e-15	G34_VI
PDZRN4	3.46647	3.65597e-14	G34_VII		PDE6A	2.60151	3.84406e-15	G34_VI
AP003080.1	3.30813	3.90098e-14	G34_VII		ETV3L	2.84052	8.3309e-15	G34_VI
GOLGA6L2	4.04727	4.1265e-14	G34_VII		AL512328.1	2.32355	1.21046e-14	G34_VI
AC093903.1	4.16719	5.19328e-14	G34_VII		AC008040.2	4.0208	1.27602e-14	G34_VI
HOXD13	5.32226	6.07952e-14	G34_VII		PDZPH1P	2.44623	2.00899e-14	G34_VI
TRHR	4.92663	6.07952e-14	G34_VII		AL359636.2	2.59621	2.55332e-14	G34_VI
KCNQ1OT1	2.10395	6.07952e-14	G34_VII		IRS4	3.57898	3.27644e-14	G34_VI
AC126407.1	3.90795	7.59696e-14	G34_VII		CD70	2.73679	3.57969e-14	G34_VI
KRT15	3.31491	7.90856e-14	G34_VII		AC110716.2	2.50074	3.80692e-14	G34_VI
FZD7	2.0474	9.55025e-14	G34_VII		CAV3	2.77895	3.87141e-14	G34_VI
TFAP2C	2.93593	1.07593e-13	G34_VII		RDH8	2.98496	4.21638e-14	G34_VI
LMO1	2.60088	1.34233e-13	G34_VII		KLHL1	2.7793	4.61746e-14	G34_VI
AF064858.2	2.61149	1.37232e-13	G34_VII		TRPC7	2.7588	4.99868e-14	G34_VI
LINC00314	3.38997	1.79434e-13	G34_VII		OR1H1P	2.89582	5.4798e-14	G34_VI
SUSD4	2.08141	1.84608e-13	G34_VII		NBAT1	2.05575	1.09806e-13	G34_VI
GPR6	3.1713	1.90984e-13	G34_VII		AC005682.1	2.24832	1.14166e-13	G34_VI
RBM43P1	2.63125	2.17462e-13	G34_VII		SPINK4	2.51832	1.25733e-13	G34_VI
CAV3	3.69142	3.07385e-13	G34_VII		SHANK2-AS2	2.22145	1.58093e-13	G34_VI
TP53AIP1	2.2785	3.30414e-13	G34_VII		KCNG4	2.4753	3.0671e-13	G34_VI
HLX-AS1	2.94586	3.41643e-13	G34_VII		AC016820.1	2.41231	3.08811e-13	G34_VI
AL354754.1	3.51513	3.42266e-13	G34_VII		ST3GAL3-AS1	2.61868	3.4441e-13	G34_VI
AC092612.1	3.04339	3.66652e-13	G34_VII		FAM138B	2.23926	6.17276e-13	G34_VI
RN7SKP137	3.39993	4.58039e-13	G34_VII		ENTPD8	2.36272	7.2954e-13	G34_VI
ATP1B4	3.05976	4.90413e-13	G34_VII		AC087481.2	2.13401	7.33969e-13	G34_VI
COL19A1	3.14575	5.34826e-13	G34_VII		ESX1	2.30194	8.12891e-13	G34_VI
AC140912.1	3.16356	7.21144e-13	G34_VII		FAM138D	2.80138	1.03334e-12	G34_VI
LINC02743	3.56753	7.88468e-13	G34_VII		AL928921.1	3.27583	1.18985e-12	G34_VI
AC025171.5	2.86242	8.0186e-13	G34_VII		AC110716.1	2.36816	1.68585e-12	G34_VI
RGS5-AS1	4.09777	8.08066e-13	G34_VII		OLIG3	2.86295	1.92323e-12	G34_VI
LINC01108	3.74458	8.27011e-13	G34_VII		MAFA	2.27826	2.5388e-12	G34_VI
LINC01480	2.20938	8.3026e-13	G34_VII		SMYD1	2.19379	2.76196e-12	G34_VI
USH2A	2.0345	8.41723e-13	G34_VII		AC024592.2	2.15495	3.16516e-12	G34_VI
EGF	2.32811	9.72637e-13	G34_VII		SLC6A18	3.18733	4.49605e-12	G34_VI
KCNMB2	2.42579	9.87751e-13	G34_VII		AC107419.1	2.32526	4.52506e-12	G34_VI
GRIN3A	2.79959	1.36841e-12	G34_VII		MAGEA3	4.45234	5.15895e-12	G34_VI
ZFPM2	2.20915	1.60003e-12	G34_VII		AC113368.1	2.21337	1.02526e-11	G34_VI
AC060814.2	3.65068	1.66131e-12	G34_VII		AP000997.3	2.63345	1.36589e-11	G34_VI
LINC01249	4.19754	1.68995e-12	G34_VII		KISS1R	2.29137	3.80085e-11	G34_VI
PLCH2	2.10211	1.69148e-12	G34_VII		AC026434.1	2.80542	6.05997e-11	G34_VI
TECRP2	3.72486	2.01716e-12	G34_VII		ASH2LP1	3.64249	7.59623e-11	G34_VI
NTN1	2.24989	2.08744e-12	G34_VII		AC105275.1	2.2496	8.69793e-11	G34_VI
DDN	2.48962	2.47974e-12	G34_VII		AC010406.1	2.44098	9.68806e-11	G34_VI
AL133330.1	2.37547	2.78599e-12	G34_VII		FAR2P1	2.60468	9.89744e-11	G34_VI
PDCD5P2	2.66407	3.49126e-12	G34_VII		KC6	3.56023	1.01549e-10	G34_VI
CAPN13	2.87971	4.23204e-12	G34_VII		LINC01108	2.2685	1.36625e-10	G34_VI
ISL1	4.76608	5.01116e-12	G34_VII		KLK10	2.59347	1.38199e-10	G34_VI
MET	2.59127	5.47743e-12	G34_VII		AC104938.1	2.2792	1.52136e-10	G34_VI
TNNC1	2.59157	5.80469e-12	G34_VII		PGM5-AS1	2.31478	1.89669e-10	G34_VI
LINC01700	2.2551	5.91447e-12	G34_VII		CFTR	2.04692	2.54761e-10	G34_VI
AC069148.1	2.26782	7.65892e-12	G34_VII		RS1	2.53917	2.57763e-10	G34_VI
MCOLN3	2.15416	8.51529e-12	G34_VII		MAGEA6	4.01413	2.59763e-10	G34_VI
OPCML-IT1	3.78643	8.69902e-12	G34_VII		AC096570.1	2.30028	3.20174e-10	G34_VI
LINC02234	2.85428	1.03921e-11	G34_VII		DNMT3L	2.13289	3.55699e-10	G34_VI
AC010478.1	4.34572	1.14698e-11	G34_VII		SMIM36	2.07803	4.31471e-10	G34_VI
AC127526.1	3.0983	1.21174e-11	G34_VII		PCAT7	2.67344	4.58799e-10	G34_VI
LINC01697	4.51874	1.25862e-11	G34_VII		TNNT1	2.2628	4.93587e-10	G34_VI
BNC2	3.04556	1.28477e-11	G34_VII		AC108136.1	2.12868	5.20683e-10	G34_VI
GFI1B	4.08364	1.86429e-11	G34_VII		SMILR	2.1493	5.83403e-10	G34_VI
ALX1	2.54295	2.14692e-11	G34_VII		GTF2IP6	3.69182	6.01513e-10	G34_VI
OR10D1P	3.48757	2.23558e-11	G34_VII		MED15P9	3.1024	6.31197e-10	G34_VI
CRYBG1	2.2922	2.39301e-11	G34_VII		POTEF	2.30696	7.28176e-10	G34_VI
AC091493.1	4.26932	2.39426e-11	G34_VII		Z68323.1	2.28687	7.46437e-10	G34_VI
TLL1	2.22866	2.73701e-11	G34_VII		HIGD1AP11	3.44341	7.52659e-10	G34_VI
FLRT3	2.15113	2.92298e-11	G34_VII		OR1Q1	2.20941	9.20142e-10	G34_VI
AC022364.2	3.22235	3.56341e-11	G34_VII		RAX	2.08742	9.26865e-10	G34_VI
TFAP2A	2.44458	3.87527e-11	G34_VII		AC069061.2	3.56552	1.0711e-09	G34_VI
AF106564.1	2.13925	4.75866e-11	G34_VII		AC027243.1	3.26514	1.07196e-09	G34_VI
AP003355.2	2.12888	5.06695e-11	G34_VII		AC092125.1	2.04857	1.45113e-09	G34_VI
OPRK1	2.93485	5.90225e-11	G34_VII		AL451046.1	2.41923	1.85079e-09	G34_VI
GRIK2	2.19109	5.95539e-11	G34_VII		RNA5SP399	2.84011	1.86188e-09	G34_VI
BX276092.7	3.23637	6.57083e-11	G34_VII		LINC01866	2.83296	2.72734e-09	G34_VI
AC099328.1	2.74553	7.75729e-11	G34_VII		AC093496.1	2.0834	3.42978e-09	G34_VI
HBQ1	2.64538	7.75852e-11	G34_VII		TMEM207	2.3295	3.58087e-09	G34_VI
RNU6-46P	3.40875	8.83228e-11	G34_VII		AC012123.1	2.4246	3.80651e-09	G34_VI
RPRM	2.29314	9.36021e-11	G34_VII		TUFMP1	2.26805	4.06754e-09	G34_VI
LRTM1	4.08176	1.20017e-10	G34_VII		AL049874.1	2.45556	5.19999e-09	G34_VI
CNTN3	2.00492	1.4248e-10	G34_VII		AP000997.2	2.49656	6.50484e-09	G34_VI
ZDHHC20P4	2.4706	1.75259e-10	G34_VII		CLRN1	3.09651	6.84188e-09	G34_VI
LINC01515	2.27859	1.80928e-10	G34_VII		OVCH2	3.0268	7.26361e-09	G34_VI
PTHLH	2.97655	1.81762e-10	G34_VII		LRIT1	2.03943	9.02176e-09	G34_VI
ITGA4	2.23569	1.86254e-10	G34_VII		AL049874.2	2.40587	9.04562e-09	G34_VI
AL354863.1	4.16972	1.86405e-10	G34_VII		RN7SKP106	2.28823	1.80355e-08	G34_VI
AC091304.2	3.40583	1.87633e-10	G34_VII		AC037486.1	2.22835	1.8206e-08	G34_VI
RPL12P10	2.62211	2.0133e-10	G34_VII		AC016629.2	2.45508	1.87478e-08	G34_VI
LINC00587	3.43119	2.5379e-10	G34_VII		LINC01324	2.19373	1.9951e-08	G34_VI
KRTDAP	3.5989	2.88435e-10	G34_VII		NUTM2F	2.53296	2.68927e-08	G34_VI
AK5	2.06528	2.95204e-10	G34_VII		AC087855.1	2.00181	4.50095e-08	G34_VI
AC073987.1	4.01253	3.03081e-10	G34_VII		PHF2P2	2.24715	4.60571e-08	G34_VI
EDARADD	2.40944	3.18685e-10	G34_VII		ATP5PBP3	2.30702	8.15567e-08	G34_VI
AL513324.1	4.4958	3.46494e-10	G34_VII		AC084880.2	2.03367	8.18964e-08	G34_VI
HOTAIRM1	3.01155	3.63266e-10	G34_VII		FAM138C	2.02596	9.82494e-08	G34_VI
AP001042.1	2.4024	3.81621e-10	G34_VII		ZNF280A	2.36223	9.99102e-08	G34_VI
DLGAP1-AS5	2.59494	4.22066e-10	G34_VII		LINC02074	2.15632	1.20606e-07	G34_VI
EPHA3	2.25167	4.52219e-10	G34_VII		GLP2R	2.03235	1.61537e-07	G34_VI
LINC02630	2.96337	4.83352e-10	G34_VII		CXADRP3	2.26752	3.56905e-07	G34_VI
AC092675.1	2.28165	4.9342e-10	G34_VII		ZPBP	2.38455	5.81756e-07	G34_VI
MIR4508	3.24499	5.0221e-10	G34_VII		OR5AC4P	2.18609	8.65965e-07	G34_VI
AC012414.4	2.32504	5.10277e-10	G34_VII		AL360013.2	2.2801	1.30195e-06	G34_VI
AC013562.1	2.27715	5.53143e-10	G34_VII		AC000111.2	2.24056	1.5171e-06	G34_VI
AC090337.1	2.52576	6.23253e-10	G34_VII		AC090151.1	2.14783	4.55191e-06	G34_VI
LINC01846	3.85048	7.46033e-10	G34_VII		KLF2P1	2.68423	4.82223e-06	G34_VI
HMGA2-AS1	2.26344	7.79721e-10	G34_VII		AL357172.1	2.5358	5.87801e-06	G34_VI
RN7SL93P	2.4401	8.80059e-10	G34_VII		AC067969.1	2.42921	7.52653e-06	G34_VI
CALCR	2.99773	9.26039e-10	G34_VII		BMP6P1	3.2569	9.41211e-06	G34_VI
LINC02409	2.84078	9.77527e-10	G34_VII		NF1P8	3.03262	3.37981e-05	G34_VI
DYRK3-AS1	2.10299	1.24096e-09	G34_VII		USP24P1	2.1644	0.000134512	G34_VI
PNMA5	3.01761	1.26606e-09	G34_VII		TPTE2P4	2.10068	0.000260312	G34_VI
AC005550.2	4.71137	1.36421e-09	G34_VII		IGLVIV-59	2.26897	0.000309191	G34_VI
AC093766.1	2.76775	1.47698e-09	G34_VII		NA	NA	NA	G34_VI
AC108073.1	3.27522	1.48586e-09	G34_VII		NA.1	NA	NA	G34_VI
ART1	2.56184	1.48794e-09	G34_VII		NA.2	NA	NA	G34_VI
TUBAP10	3.33507	1.56225e-09	G34_VII		NA.3	NA	NA	G34_VI
COL24A1	2.13485	1.5873e-09	G34_VII		NA.4	NA	NA	G34_VI
LECT2	2.67456	1.65273e-09	G34_VII		NA.5	NA	NA	G34_VI
CBLN4	2.61051	1.92789e-09	G34_VII		NA.6	NA	NA	G34_VI
AC100823.1	2.32702	2.01306e-09	G34_VII		NA.7	NA	NA	G34_VI
LINC01806	2.07298	2.19673e-09	G34_VII		NA.8	NA	NA	G34_VI
AC005725.1	2.42102	2.21765e-09	G34_VII		NA.9	NA	NA	G34_VI
AC004923.2	3.23702	2.41827e-09	G34_VII		NA.10	NA	NA	G34_VI
QRFPR	2.44843	2.7862e-09	G34_VII		NA.11	NA	NA	G34_VI
FOXP2	2.30058	2.8268e-09	G34_VII		NA.12	NA	NA	G34_VI
SMIM43	2.21004	3.06183e-09	G34_VII		NA.13	NA	NA	G34_VI
TBC1D21	3.14354	3.07034e-09	G34_VII		NA.14	NA	NA	G34_VI
AL391361.2	4.87071	3.40451e-09	G34_VII		NA.15	NA	NA	G34_VI
GRAMD4P5	4.27582	3.98604e-09	G34_VII		NA.16	NA	NA	G34_VI
AC002511.2	3.53611	4.103e-09	G34_VII		NA.17	NA	NA	G34_VI
HTR5BP	2.8573	4.16515e-09	G34_VII		NA.18	NA	NA	G34_VI
CCDC172	4.00312	4.2963e-09	G34_VII		NA.19	NA	NA	G34_VI
MYL1	4.02459	5.5042e-09	G34_VII		NA.20	NA	NA	G34_VI
HCRTR2	2.31133	5.69074e-09	G34_VII		NA.21	NA	NA	G34_VI
PDIA5	3.65453	9.1445e-81	G34_VIII		KIF12	5.15829	6.57391e-161	G34_VIII
EDA	3.64682	1.21773e-80	G34_VIII		TSHZ3	3.03549	1.50676e-146	G34_VIII
DCT	7.15082	2.34085e-78	G34_VIII		HK2	3.19447	4.53744e-128	G34_VIII
HLX	5.5901	7.09519e-75	G34_VIII		LINC02361	4.36983	7.39036e-126	G34_VIII
PCSK2	5.61487	4.94056e-69	G34_VIII		SHISAL1	4.13672	1.43865e-124	G34_VIII
VWA5A	5.29183	1.36728e-66	G34_VIII		LINC01563	2.70193	3.80861e-119	G34_VIII
LINC01480	5.27029	4.34224e-66	G34_VIII		GAREM1	2.01949	2.19505e-117	G34_VIII
ROBO1	4.15056	5.37399e-65	G34_VIII		COL2A1	4.25426	7.55124e-112	G34_VIII
KCNJ5	4.76467	1.34335e-59	G34_VIII		AC025809.1	3.66332	7.62825e-112	G34_VIII
GFI1	7.21938	5.54245e-57	G34_VIII		LINC00930	3.01673	2.64691e-108	G34_VIII
EMX2OS	5.94146	8.59181e-56	G34_VIII		SLC22A15	3.38513	1.04877e-107	G34_VIII
RASEF	6.23327	1.04985e-55	G34_VIII		RASGRF2-AS1	3.71076	1.11494e-107	G34_VIII
LRBA	3.19767	2.45372e-55	G34_VIII		AC243960.1	3.82906	7.09553e-107	G34_VIII
ZFPM2	4.83832	1.52068e-54	G34_VIII		RASGRF2	2.9223	1.92681e-106	G34_VIII
AC017007.4	7.94362	5.0254e-54	G34_VIII		C7orf33	4.00938	2.4599e-104	G34_VIII
EMX2	6.03627	2.2312e-53	G34_VIII		MYO1E	2.3682	2.4599e-104	G34_VIII
STOM	2.48929	3.10165e-52	G34_VIII		ABCA17P	2.11529	1.85353e-99	G34_VIII
SLC26A7	4.48921	1.03147e-51	G34_VIII		AC108136.1	6.05691	9.79675e-98	G34_VIII
TSHZ3	3.51225	3.15052e-51	G34_VIII		CECR2	3.22127	7.27831e-97	G34_VIII
DYRK3	3.44198	3.20369e-51	G34_VIII		CNTNAP2	2.76497	9.45201e-97	G34_VIII
PCDH9	4.29813	3.8884e-50	G34_VIII		SP6	3.66909	1.4791e-95	G34_VIII
GALNT14	4.75521	1.5324e-49	G34_VIII		LINC02151	3.70217	2.76547e-94	G34_VIII
CDKN1C	3.54454	2.24048e-48	G34_VIII		ZIC5	4.54299	6.78949e-93	G34_VIII
GPR180	2.56797	4.21914e-48	G34_VIII		KLHL14	4.96338	3.72511e-92	G34_VIII
DOCK9	2.23711	6.27781e-48	G34_VIII		EPHA10	2.9955	1.02367e-91	G34_VIII
LINC01916	8.50494	4.19615e-47	G34_VIII		PRSS12	3.22553	5.63479e-91	G34_VIII
FEV	4.92054	4.34425e-47	G34_VIII		SMILR	5.86376	5.83378e-87	G34_VIII
NEFM	5.95652	7.99774e-47	G34_VIII		AC008992.1	3.93353	8.98921e-87	G34_VIII
ADGRV1	3.91053	1.66337e-46	G34_VIII		AC010907.1	3.35523	1.50944e-83	G34_VIII
CD19	4.75774	2.82807e-46	G34_VIII		GHR	2.80326	1.55562e-83	G34_VIII
CNTN3	4.38274	5.16938e-45	G34_VIII		RTN4RL1	3.1017	3.54805e-82	G34_VIII
LMO1	4.95276	5.70965e-45	G34_VIII		LINC01480	2.99124	7.77917e-82	G34_VIII
AF064858.1	3.87746	5.91092e-45	G34_VIII		PRDM12	4.53103	3.41436e-81	G34_VIII
LINC02754	6.2931	2.48607e-44	G34_VIII		MAMDC2	3.53517	3.63183e-81	G34_VIII
CARMIL1	3.23975	2.66322e-44	G34_VIII		CDHR1	3.1445	5.13797e-81	G34_VIII
DMRTA1	4.8886	5.9989e-44	G34_VIII		CEACAM21	3.42004	6.57685e-81	G34_VIII
NXPH4	3.18718	6.36173e-44	G34_VIII		SLIT3	2.61264	7.01991e-81	G34_VIII
AC104506.1	2.84665	9.26459e-44	G34_VIII		PKHD1	4.07089	7.93542e-81	G34_VIII
FAM126A	3.05882	1.04625e-43	G34_VIII		FEV	3.30723	1.92004e-80	G34_VIII
PYY	4.24974	1.38183e-43	G34_VIII		OACYLP	2.46477	2.37589e-80	G34_VIII
DAZL	6.13452	1.66168e-43	G34_VIII		CASQ2	3.7046	5.62788e-80	G34_VIII
CAPN13	5.78891	1.9377e-43	G34_VIII		AQP3	2.54749	2.31945e-79	G34_VIII
VCAM1	4.34925	3.9316e-43	G34_VIII		KCNAB1	2.64005	4.65223e-78	G34_VIII
NKX3-2	5.10806	1.78076e-42	G34_VIII		NHLH2	3.91093	2.07432e-77	G34_VIII
SCAT8	4.97828	2.95134e-42	G34_VIII		ANO2	2.54112	3.70465e-77	G34_VIII
CADM2	3.76649	1.20573e-41	G34_VIII		KIF19	3.43983	1.1836e-75	G34_VIII
EML1	3.41906	1.92694e-41	G34_VIII		NPAS1	2.66553	3.13518e-75	G34_VIII
AC025809.1	3.95678	3.70224e-41	G34_VIII		AANAT	2.67763	4.68166e-75	G34_VIII
CERKL	3.76571	5.083e-41	G34_VIII		GALNT14	2.98362	8.75497e-75	G34_VIII
HEY2	3.03369	7.06729e-41	G34_VIII		LRP2	3.51425	6.10748e-73	G34_VIII
CYP2W1	5.62921	1.04462e-40	G34_VIII		LAPTM4B	2.29156	9.27779e-73	G34_VIII
CRHBP	5.26459	1.61441e-40	G34_VIII		SLC13A3	2.16391	1.96019e-72	G34_VIII
MAP3K1	2.19235	2.91561e-40	G34_VIII		AL359551.1	5.79119	5.116e-72	G34_VIII
MET	4.98067	6.28901e-40	G34_VIII		CUBN	2.07767	1.20654e-71	G34_VIII
AC012368.1	2.86681	1.07312e-39	G34_VIII		PYGL	2.04099	1.64658e-71	G34_VIII
EDN2	4.38169	1.11725e-39	G34_VIII		LINC01977	2.46105	4.47191e-71	G34_VIII
ITGA9	2.57259	2.63307e-39	G34_VIII		LINC01909	2.09547	5.60804e-71	G34_VIII
CECR2	3.96453	1.07288e-38	G34_VIII		AC091544.4	2.32662	6.04077e-70	G34_VIII
FAM183A	5.47766	1.21292e-38	G34_VIII		ARHGAP15	2.22313	1.19463e-69	G34_VIII
SLITRK1	3.40737	1.75771e-38	G34_VIII		RERG	2.38188	2.32647e-69	G34_VIII
DACH2	4.75202	2.98733e-38	G34_VIII		ELSPBP1	3.90023	6.19472e-69	G34_VIII
PCK2	3.5043	5.72159e-38	G34_VIII		ZIC2	3.53442	7.39681e-69	G34_VIII
SP6	4.43032	2.74863e-37	G34_VIII		AL161629.1	2.85972	1.38242e-68	G34_VIII
AC026774.1	4.03207	3.75574e-37	G34_VIII		PTPN13	2.65759	4.96559e-68	G34_VIII
OTX1	7.29939	5.16106e-37	G34_VIII		MIR181A2HG	3.057	4.96559e-68	G34_VIII
NSG2	2.64652	6.43104e-37	G34_VIII		SDK2	2.80514	3.60829e-67	G34_VIII
AC046195.1	4.53063	1.34833e-36	G34_VIII		PTPRO	2.05749	4.79803e-67	G34_VIII
CDC14A	2.09136	1.38078e-36	G34_VIII		EDN2	2.97711	1.143e-66	G34_VIII
AC106820.4	2.32793	2.71456e-36	G34_VIII		KIF26A	2.50256	1.26318e-66	G34_VIII
LAPTM4B	3.11239	3.9038e-35	G34_VIII		PRMT8	2.32789	3.11041e-66	G34_VIII
IGF2BP3	4.85227	9.2112e-35	G34_VIII		TYRP1	3.90366	6.27257e-66	G34_VIII
TMEM233	3.98975	3.70634e-34	G34_VIII		TEPP	2.91767	6.31296e-66	G34_VIII
AC079760.2	4.70596	6.59281e-34	G34_VIII		CNTN1	2.0524	3.13786e-65	G34_VIII
COBLL1	2.96901	9.16624e-34	G34_VIII		FSTL4	2.19687	4.09321e-65	G34_VIII
AC103853.2	4.08662	1.36477e-33	G34_VIII		ADGRV1	2.35284	5.4877e-65	G34_VIII
FRMD4B	2.7311	1.57206e-33	G34_VIII		GCK	2.05021	9.99505e-65	G34_VIII
ALX1	4.5964	1.70069e-33	G34_VIII		LINC02691	2.98049	3.18452e-64	G34_VIII
AANAT	3.47029	2.09436e-33	G34_VIII		OTX1	4.96906	6.05034e-64	G34_VIII
DIAPH2	2.46407	2.59325e-33	G34_VIII		AC055733.2	2.8566	1.62902e-63	G34_VIII
PKDCC	2.19597	2.61888e-33	G34_VIII		LPIN3	2.3765	4.33174e-63	G34_VIII
LINC01108	6.27286	3.20587e-33	G34_VIII		MSLNL	4.28001	8.172e-63	G34_VIII
CNGA3	3.72528	8.51022e-33	G34_VIII		TULP1	3.06994	3.15724e-62	G34_VIII
DPYS	4.38936	1.57305e-32	G34_VIII		FRMPD1	2.2418	6.15147e-62	G34_VIII
LURAP1L	3.11006	1.60011e-32	G34_VIII		MFAP4	2.8667	6.69959e-62	G34_VIII
AC092675.1	4.40047	1.69457e-32	G34_VIII		BTC	2.62055	8.66226e-62	G34_VIII
SYNDIG1	3.20865	1.87129e-32	G34_VIII		PARM1	2.53707	1.38571e-61	G34_VIII
SV2C	3.45902	4.64133e-32	G34_VIII		CDH8	2.53933	2.48775e-61	G34_VIII
AC017007.1	6.50989	6.2e-32	G34_VIII		ABCA7	2.99354	2.62856e-61	G34_VIII
UBBP4	3.80717	6.99672e-32	G34_VIII		SP9	4.14184	5.31166e-61	G34_VIII
KRT15	5.237	8.4973e-32	G34_VIII		TTC29	3.04938	6.05645e-61	G34_VIII
AC008992.1	4.18413	8.66089e-32	G34_VIII		KCNK1	2.87964	6.27723e-61	G34_VIII
CABP7	3.06426	9.44806e-32	G34_VIII		LRIG3	2.47714	6.61257e-61	G34_VIII
HK2	3.0779	1.54999e-31	G34_VIII		LINC02381	2.50117	1.25052e-60	G34_VIII
LINC02516	3.88256	1.68441e-31	G34_VIII		AC087516.2	3.24741	1.26047e-60	G34_VIII
MAB21L2	7.2495	1.77433e-31	G34_VIII		AL132656.2	4.3752	1.27415e-60	G34_VIII
SLC43A1	2.05837	2.20637e-31	G34_VIII		AACSP1	4.0155	1.31312e-60	G34_VIII
KIAA2012-AS1	2.49646	7.14035e-31	G34_VIII		SLC8A1	2.24677	1.58296e-60	G34_VIII
LINC02051	4.3538	8.25822e-31	G34_VIII		TMEM244	3.65819	2.00339e-60	G34_VIII
DOCK9-DT	2.14623	1.25162e-30	G34_VIII		DNMT3L-AS1	3.57825	2.04735e-60	G34_VIII
STK17B	2.56228	1.46383e-30	G34_VIII		CHRM5	2.64442	3.81605e-60	G34_VIII
ARHGAP18	2.45612	1.64812e-30	G34_VIII		CERKL	2.32633	3.88485e-60	G34_VIII
PHYHD1	2.6156	1.92034e-30	G34_VIII		TFAP2B	4.4198	7.61483e-60	G34_VIII
DAPL1	4.23917	2.39232e-30	G34_VIII		TMEM207	5.39675	9.8517e-60	G34_VIII
AC243960.1	3.90556	3.5981e-30	G34_VIII		SLC35F3	2.21697	1.65879e-59	G34_VIII
KCNQ1OT1	3.18437	3.99803e-30	G34_VIII		LRRN4CL	2.13269	2.00024e-59	G34_VIII
AC004882.1	3.72165	4.0722e-30	G34_VIII		PITX1	4.11501	3.22462e-59	G34_VIII
AC098859.2	5.21681	4.71221e-30	G34_VIII		ZFPM2	2.55529	4.32548e-59	G34_VIII
KIF26A	3.26648	4.71221e-30	G34_VIII		MPP4	3.03524	7.93268e-59	G34_VIII
CRACR2B	3.07405	1.16529e-29	G34_VIII		CACNA1S	3.18617	9.35075e-59	G34_VIII
OPTC	5.4232	1.25842e-29	G34_VIII		ASGR1	2.07259	1.30693e-58	G34_VIII
SERPINF1	3.81298	1.77048e-29	G34_VIII		RN7SKP106	5.34513	1.39609e-58	G34_VIII
USP2	2.13759	2.49789e-29	G34_VIII		SIX6	2.11129	2.13015e-58	G34_VIII
AC055733.2	3.72264	2.82307e-29	G34_VIII		PDE6A	4.11262	2.44975e-58	G34_VIII
LINC01700	3.71656	3.21119e-29	G34_VIII		CCIN	2.81194	2.65208e-58	G34_VIII
CDYLP1	6.08022	3.83162e-29	G34_VIII		BCL11B	2.75236	5.48696e-58	G34_VIII
SLITRK3	3.90361	3.88708e-29	G34_VIII		IGF2BP3	3.21132	7.30779e-58	G34_VIII
TFEC	3.95853	5.18759e-29	G34_VIII		LINC01558	3.22545	7.85419e-58	G34_VIII
ARHGEF28	3.13717	5.25869e-29	G34_VIII		SULF2	2.02888	9.44667e-58	G34_VIII
LGR5	5.00989	5.48143e-29	G34_VIII		SERPINF1	2.73396	1.7308e-57	G34_VIII
CASC8	5.26887	7.58027e-29	G34_VIII		TBX3	2.42254	2.70145e-57	G34_VIII
SOX14	8.99384	7.7106e-29	G34_VIII		DERL3	2.86897	2.7509e-57	G34_VIII
VSX2	5.55364	8.09534e-29	G34_VIII		MFNG	2.11436	2.81225e-57	G34_VIII
TSPAN8	4.009	8.53319e-29	G34_VIII		GUCA1A	4.47714	4.52453e-57	G34_VIII
CDHR1	3.62311	1.3032e-28	G34_VIII		AL355472.3	2.76401	4.96752e-57	G34_VIII
LINC01977	3.02054	1.3032e-28	G34_VIII		BVES	2.06761	5.67892e-57	G34_VIII
AC025171.5	4.46521	1.37825e-28	G34_VIII		SIX1	3.53324	6.03048e-57	G34_VIII
RGR	4.29479	1.57947e-28	G34_VIII		DLGAP2	2.96687	6.31099e-57	G34_VIII
AL359399.1	4.16103	1.67778e-28	G34_VIII		TMC5	3.00345	8.43186e-57	G34_VIII
TNNI1	3.74369	3.45002e-28	G34_VIII		CLRN1-AS1	3.639	1.05093e-55	G34_VIII
OR7E14P	2.59399	4.32459e-28	G34_VIII		PLXNA4	2.39032	1.61435e-55	G34_VIII
AL365259.1	3.8574	5.49625e-28	G34_VIII		NRG2	2.03669	1.75287e-55	G34_VIII
LINC01933	2.75799	5.66361e-28	G34_VIII		OTOG	3.41751	1.77565e-55	G34_VIII
AC091182.1	3.57585	8.6278e-28	G34_VIII		OR9K1P	3.7653	2.52509e-55	G34_VIII
RTN4RL1	3.46875	9.9097e-28	G34_VIII		SLC6A1-AS1	3.82824	5.03375e-55	G34_VIII
LINC01324	6.47319	1.25897e-27	G34_VIII		AC021683.2	3.01273	7.6009e-55	G34_VIII
TRIM36	2.65085	1.87267e-27	G34_VIII		DAPL1	3.02741	1.31616e-54	G34_VIII
DMD	2.83464	1.88001e-27	G34_VIII		FO681548.1	2.76369	1.61371e-54	G34_VIII
F12	2.97586	1.89027e-27	G34_VIII		RD3	3.42695	3.28761e-54	G34_VIII
LINC00587	5.89045	2.46261e-27	G34_VIII		LINC00276	2.81021	4.06261e-54	G34_VIII
LINC01563	2.50509	2.46261e-27	G34_VIII		RCVRN	4.2866	1.92179e-53	G34_VIII
GALNT10	2.59156	2.65166e-27	G34_VIII		AC087457.1	3.13287	3.75373e-53	G34_VIII
LINC02381	3.25481	2.69917e-27	G34_VIII		ADGRG6	2.84435	7.22821e-53	G34_VIII
SLC13A3	2.58474	2.93692e-27	G34_VIII		GJD2	2.95893	8.7625e-53	G34_VIII
HSD11B2	2.69338	3.61574e-27	G34_VIII		RGS9BP	3.19721	1.43753e-52	G34_VIII
ARSI	3.45603	3.94471e-27	G34_VIII		DCDC1	2.39386	2.19357e-52	G34_VIII
AC092625.1	7.00919	4.39221e-27	G34_VIII		CXCL12	2.19821	2.35505e-52	G34_VIII
ARHGAP9	2.92563	4.39221e-27	G34_VIII		SIX4	2.46908	3.00591e-52	G34_VIII
LINC00929	5.24499	4.39221e-27	G34_VIII		SLC6A4	2.80732	3.04335e-52	G34_VIII
RPL3L	4.51579	6.76703e-27	G34_VIII		SYN3	2.69067	3.6172e-52	G34_VIII
RNU6-713P	5.7121	8.57001e-27	G34_VIII		BCO1	2.66351	3.90868e-52	G34_VIII
C1orf53	2.91258	9.30409e-27	G34_VIII		SYNDIG1	2.0754	4.88088e-52	G34_VIII
TP53AIP1	3.36173	1.09231e-26	G34_VIII		FHDC1	2.12981	8.39226e-52	G34_VIII
LRFN5	3.06207	1.15355e-26	G34_VIII		PCSK2	2.46031	1.2413e-51	G34_VIII
AC007098.1	6.17183	1.25835e-26	G34_VIII		FAM198B-AS1	2.30247	1.3643e-51	G34_VIII
AC025445.1	5.69926	1.53229e-26	G34_VIII		LINC00648	3.37568	3.17295e-51	G34_VIII
TRARG1	6.49837	1.84998e-26	G34_VIII		LINC01139	3.73893	3.44301e-51	G34_VIII
CCDC172	7.299	1.95545e-26	G34_VIII		CLIC6	3.31453	3.44301e-51	G34_VIII
CARMIL3	2.52229	2.24493e-26	G34_VIII		LINC00989	3.41359	4.35134e-51	G34_VIII
GRB14	3.22509	4.47966e-26	G34_VIII		CACNA2D4	3.08404	6.89503e-51	G34_VIII
RASGRF2	2.79459	5.38184e-26	G34_VIII		RGS8	2.8203	1.71602e-50	G34_VIII
LINC02234	4.51699	5.5035e-26	G34_VIII		AC138466.1	3.69366	1.90826e-50	G34_VIII
TRIP10	2.04917	5.68544e-26	G34_VIII		CYP2W1	3.27423	2.24527e-50	G34_VIII
CRYBG1	3.61956	6.50345e-26	G34_VIII		COL4A3	2.59995	2.55865e-50	G34_VIII
RGS5-AS1	6.06724	6.51865e-26	G34_VIII		PCARE	2.2706	4.78924e-50	G34_VIII
SAMD11	3.79877	7.11377e-26	G34_VIII		PYY	2.38808	6.15468e-50	G34_VIII
TNNC1	3.97025	7.92713e-26	G34_VIII		RGR	2.95656	6.68097e-50	G34_VIII
IL26	6.87447	7.99951e-26	G34_VIII		TTLL6	2.72656	8.7767e-50	G34_VIII
CHST11	2.12029	8.75692e-26	G34_VIII		FAM78B-AS1	2.59831	1.34804e-49	G34_VIII
SNRPCP2	2.82879	1.03523e-25	G34_VIII		DCDC2C	2.33177	2.50191e-49	G34_VIII
PTPN13	3.16455	1.1592e-25	G34_VIII		LINC01324	4.81811	2.87917e-49	G34_VIII
EGF	3.4152	1.46662e-25	G34_VIII		MEGF6	2.23398	2.00596e-48	G34_VIII
KCNJ1	4.43861	1.64306e-25	G34_VIII		BTBD11	2.28092	2.72728e-48	G34_VIII
TNK1	3.54834	1.66884e-25	G34_VIII		AIPL1	3.93074	2.8152e-48	G34_VIII
MIR2117HG	4.34971	1.84885e-25	G34_VIII		ABCC6P1	2.3386	3.46491e-48	G34_VIII
KIF12	3.94117	1.9564e-25	G34_VIII		VSTM2L	2.59133	4.48391e-48	G34_VIII
RGS9BP	4.25131	2.38206e-25	G34_VIII		FOXD2-AS1	2.38143	4.75827e-48	G34_VIII
CAV1	2.2795	2.75073e-25	G34_VIII		AC021534.1	2.93303	7.43029e-48	G34_VIII
IMPDH1	2.00794	2.86579e-25	G34_VIII		AC032019.1	3.37443	8.64203e-48	G34_VIII
CEACAM21	3.66455	3.60666e-25	G34_VIII		SLC5A8	3.59896	9.7491e-48	G34_VIII
KIAA1217	3.06671	3.70736e-25	G34_VIII		CNTN3	2.30212	1.31713e-47	G34_VIII
LINC01501	3.44238	5.37923e-25	G34_VIII		FNDC11	3.05173	1.68221e-47	G34_VIII
LMO2	2.09085	8.25642e-25	G34_VIII		MYO3B	3.362	2.01866e-47	G34_VIII
PLCH2	3.04917	9.95644e-25	G34_VIII		AL359399.1	3.00564	2.43895e-47	G34_VIII
SLC39A4	2.36876	1.00406e-24	G34_VIII		RD3L	3.13207	3.62315e-47	G34_VIII
AL360013.2	6.92644	1.50594e-24	G34_VIII		CFTR	3.61574	3.70687e-47	G34_VIII
AC108136.1	5.41558	1.6029e-24	G34_VIII		AL137026.1	2.98418	6.46727e-47	G34_VIII
AF064858.2	3.68581	1.64222e-24	G34_VIII		SMCR5	2.21013	7.68125e-47	G34_VIII
CRH	6.82533	1.99735e-24	G34_VIII		SLC22A16	2.71951	1.00625e-46	G34_VIII
FOXO6	2.44271	2.04693e-24	G34_VIII		RNU6-713P	4.32588	1.08203e-46	G34_VIII
TRBV27	5.59276	2.13855e-24	G34_VIII		AL009178.2	3.61506	2.42593e-46	G34_VIII
FO681548.1	3.41472	2.2331e-24	G34_VIII		PCSK1	2.25182	3.68233e-46	G34_VIII
PKHD1	4.26256	2.31441e-24	G34_VIII		LINC01234	2.91561	4.0385e-46	G34_VIII
GPR88	4.12962	2.38775e-24	G34_VIII		GPX2	2.23968	4.68943e-46	G34_VIII
AP004147.1	3.66984	2.4892e-24	G34_VIII		NEUROD4	3.19287	1.00488e-45	G34_VIII
C21orf62	3.38487	2.68624e-24	G34_VIII		U95743.1	2.0805	1.397e-45	G34_VIII
ASPHD2	2.3183	2.81046e-24	G34_VIII		BMP7	2.53507	1.94364e-45	G34_VIII
CDH7	3.88821	2.93364e-24	G34_VIII		AC079760.2	2.79302	3.34431e-45	G34_VIII
NPFFR2	6.78057	4.81821e-24	G34_VIII		TAL2	2.17989	6.8532e-45	G34_VIII
SMILR	5.41848	5.1922e-24	G34_VIII		RERG-IT1	2.84219	7.01615e-45	G34_VIII
SDC2	2.21828	5.20311e-24	G34_VIII		HK2P1	2.58216	7.48219e-45	G34_VIII
CAV3	5.11107	5.38932e-24	G34_VIII		GALNT9	3.15092	1.20674e-44	G34_VIII
RNF207-AS1	2.72497	5.69358e-24	G34_VIII		PCDHGC4	2.28022	1.3504e-44	G34_VIII
RN7SL751P	4.51291	7.85426e-24	G34_VIII		APOL4	2.38577	1.441e-44	G34_VIII
NTN1	3.21351	9.75469e-24	G34_VIII		RP1L1	3.18109	1.69168e-44	G34_VIII
UPB1	3.03488	1.05991e-23	G34_VIII		FUT3	2.55332	1.96725e-44	G34_VIII
KCTD16	2.34407	1.17365e-23	G34_VIII		CCDC80	2.04418	2.06312e-44	G34_VIII
TFAP2C	3.97958	1.30136e-23	G34_VIII		LINC01305	3.72838	2.08101e-44	G34_VIII
FLACC1	2.22667	1.45813e-23	G34_VIII		AMBP	2.31818	2.28971e-44	G34_VIII
PCOLCE2	2.71054	1.56507e-23	G34_VIII		PDE6B	2.73971	2.57003e-44	G34_VIII
TIGIT	3.62382	1.56559e-23	G34_VIII		AC011383.1	2.00065	3.96124e-44	G34_VIII
FKBP5	2.05742	1.59942e-23	G34_VIII		LINC00907	2.02501	3.99011e-44	G34_VIII
KCNQ3	3.01793	1.65953e-23	G34_VIII		MRAP	2.60898	5.21341e-44	G34_VIII
THAP12P2	4.07625	1.68352e-23	G34_VIII		LINC02389	2.04021	5.51164e-44	G34_VIII
P2RY1	2.85664	2.15646e-23	G34_VIII		TERT	2.57755	6.82266e-44	G34_VIII
SLC4A2	2.05633	2.15646e-23	G34_VIII		AP001628.2	2.36236	7.72651e-44	G34_VIII
AL158817.1	3.79518	2.55983e-23	G34_VIII		TFAP2D	3.9505	1.08072e-43	G34_VIII
LINC00648	4.34011	2.63742e-23	G34_VIII		LINC00029	2.19011	1.17976e-43	G34_VIII
ITPRIP	2.48576	2.65852e-23	G34_VIII		UNQ6494	2.18141	1.44444e-43	G34_VIII
AC073114.1	4.26222	2.81218e-23	G34_VIII		KLK13	4.60551	2.11832e-43	G34_VIII
PSTPIP2	2.41099	2.88063e-23	G34_VIII		TNNI3	4.13647	3.06885e-43	G34_VIII
LRRTM4	3.49674	3.48113e-23	G34_VIII		WNT10A	3.57938	3.32136e-43	G34_VIII
TAL2	2.98935	3.73245e-23	G34_VIII		RDH8	4.25704	3.66823e-43	G34_VIII
AC126407.1	5.14802	3.83378e-23	G34_VIII		DNMT3L	3.84056	3.82585e-43	G34_VIII
NDNF	4.26697	3.96425e-23	G34_VIII		RFPL4B	3.38731	4.56627e-43	G34_VIII
DAND5	2.63951	4.03017e-23	G34_VIII		AC025475.1	3.82034	5.48654e-43	G34_VIII
ANXA2R	2.37647	4.55978e-23	G34_VIII		NEUROG2-AS1	3.36496	7.62649e-43	G34_VIII
SBK2	3.80626	4.56975e-23	G34_VIII		AL035401.1	3.86722	8.23277e-43	G34_VIII
ELSPBP1	4.27481	6.83685e-23	G34_VIII		LINC02051	2.72127	1.21432e-42	G34_VIII
AC079328.2	5.31303	7.49907e-23	G34_VIII		GUCA1C	4.30829	1.29554e-42	G34_VIII
OTOGL	3.42312	7.96814e-23	G34_VIII		ADARB2	2.38196	1.39978e-42	G34_VIII
AL133383.1	2.98686	8.98403e-23	G34_VIII		ATP8B3	2.12165	2.05342e-42	G34_VIII
NTS	6.22414	1.10293e-22	G34_VIII		SLC34A2	2.71161	2.36843e-42	G34_VIII
AC025171.1	2.25307	1.19879e-22	G34_VIII		IRS4	5.02311	2.37181e-42	G34_VIII
TMEM244	4.26101	1.1999e-22	G34_VIII		CDH9	3.93529	3.47762e-42	G34_VIII
PRELID2	3.04442	1.2271e-22	G34_VIII		AC243960.3	2.01428	5.28345e-42	G34_VIII
CASC6	4.4707	1.5465e-22	G34_VIII		AP004147.1	2.49104	5.33942e-42	G34_VIII
MIR181A2HG	3.24419	2.16816e-22	G34_VIII		COL9A3	2.29092	6.70269e-42	G34_VIII
IMPG2	3.84901	2.20619e-22	G34_VIII		CABP2	2.93318	1.69514e-41	G34_VIII
HMCN1	2.19758	2.40907e-22	G34_VIII		CASC6	3.46137	1.82693e-41	G34_VIII
LINC02691	3.27764	2.48767e-22	G34_VIII		ANKRD33B	2.78485	2.32496e-41	G34_VIII
AL356124.1	2.8757	2.69579e-22	G34_VIII		HAS2	2.48807	3.15339e-41	G34_VIII
SOX5	2.75047	3.14131e-22	G34_VIII		HAND1	4.32691	3.52762e-41	G34_VIII
LINC02630	4.76366	3.79395e-22	G34_VIII		NRL	2.65618	4.39517e-41	G34_VIII
USP2-AS1	2.15729	3.79395e-22	G34_VIII		FAM138E	3.62968	4.41185e-41	G34_VIII
AL445423.1	3.4668	3.88337e-22	G34_VIII		AC092957.1	2.81317	4.51608e-41	G34_VIII
LINC02055	4.55298	4.35584e-22	G34_VIII		COX6B2	2.96886	5.00376e-41	G34_VIII
TSPO	2.3771	6.06968e-22	G34_VIII		AC093599.1	2.51109	6.01348e-41	G34_VIII
GRIN3A	3.80918	6.38697e-22	G34_VIII		DPYS	2.57496	7.00189e-41	G34_VIII
BCL11B	3.25147	7.80758e-22	G34_VIII		DDC	3.34234	7.93917e-41	G34_VIII
MYO18B	3.31563	8.4515e-22	G34_VIII		AC100872.1	4.5401	7.96439e-41	G34_VIII

### Sheet: S9
Table S9	ICGC samples with ELP4-AS or ELP4-AS:IMMP1L transcripts.
Sample	Subtype_M	Annotation
ICGC_MB65	G34_VII	ELP4-AS:IMMP1L
ICGC_MB264	G34_VII	ELP4-AS:IMMP1L
ICGC_MB19	G34_VII	ELP4-AS:IMMP1L
ICGC_MB119	G34_VII	ELP4-AS:IMMP1L
ICGC_MB70	G34_VII	ELP4-AS:IMMP1L
ICGC_MB108	G34_VII	ELP4-AS:IMMP1L
ICGC_MB224	G34_VII	ELP4-AS:IMMP1L
ICGC_MB85	G34_VII	ELP4-AS:IMMP1L
ICGC_MB2	G34_VII	ELP4-AS
ICGC_MB183	G34_VII	ELP4-AS
ICGC_MB57	G34_I	ELP4-AS
ICGC_MB292	G34_VII	ELP4-AS
ICGC_MB99	G34_VII	ELP4-AS
